# First chromosome-scale genome assemblies and comprehensive structural characterization of Tunisian durum wheat (*Triticum turgidum subsp. durum*) landraces Chili and Mahmoudi

**DOI:** 10.64898/2026.05.25.727644

**Authors:** Maroua Gdoura Ben Amor, Nour Elhouda Mathlouthi, Imen Belguith

**Affiliations:** Sfax University, Faculty of Sciences, BP 1171, 3000, Tunisia; GenoFlow Agency, Tunis, 2036 Tunisia

**Keywords:** Durum wheat, genome assembly, Tunisian landraces, Chromosome-scale contiguity, structural variation

## Abstract

Durum wheat (*Triticum turgidum* subsp. *durum*) is a globally important crop for pasta and couscous production. Chili and Mahmoudi are historically significant Tunisian landraces valued for exceptional grain quality, high protein content, and adaptation to arid Mediterranean climates, yet no high-quality reference genome assemblies were available for either variety before this work. We assembled both genomes using publicly available PacBio HiFi long reads and Illumina Hi-C proximity ligation data (NCBI BioProject PRJNA1420514), with hifiasm v0.25.0 in primary mode and YaHS v1.2a.2 for Hi-C scaffolding. Assembly quality was assessed with QUAST v5.3.0 and BUSCO v5.8.0 (embryophyta_odb10 lineage). The Chili assembly spans 10.84 Gbp (scaffold N50 756.2 Mbp, BUSCO 99.4%) and Mahmoudi spans 10.70 Gbp (scaffold N50 756.8 Mbp, BUSCO 99.3%). Merqury v1.3 confirmed high base accuracy (QV 68.0 and 68.3, respectively) and k-mer completeness exceeding 98% for both. Independent validation with wfmash yielded 98.6% mean alignment identity across 11,172 chromosome-to-reference alignments. Post-assembly characterization encompassed GC profiling, centromere architecture, ribosomal DNA arrays, and structural variation. Both assemblies substantially exceed the contiguity of existing durum wheat references and represent the first chromosome-scale genomic resources for North African durum wheat landraces. Automated Hi-C scaffolding produced a small number of scaffolds spanning multiple chromosomes, which we resolved by alignment-guided splitting against the Svevo v2 reference, yielding 14 chromosome-scale pseudomolecules per landrace (largest 858.7 Mbp Chili, 868.1 Mbp Mahmoudi). Assemblies and pseudomolecules are available from Zenodo (10.5281/zenodo.20366290). The entire workflow was executed reproducibly on the public Galaxy Europe platform, demonstrating that reference-quality plant genome assembly is achievable without local HPC infrastructure.

**Graphical Abstract:** 

**Key message:** First chromosome-scale genome assemblies of the Tunisian durum wheat landraces Chili and Mahmoudi, with comprehensive structural characterization, an alignment-guided chromosome-resolution step that delivers 14 pseudomolecules per landrace, and k-mer-based polyploid assignment on consumer hardware.

## Supplementary material for "First chromosome-scale genome assemblies and comprehensive structural characterization of Tunisian durum wheat (*Triticum turgidum subsp. durum*) landraces Chili and Mahmoudi": TableS7_Structural_variant_summary.xlsx (part 1 of 2)

### Sheet: TableS7_Structural_variant_summ
Landrace	Type	Chrom	Start	End	Size_bp	Scaffold	Identity
chili	INVERSION	Chr6B	134672	208051	73379	scaffold_1	94.2528
chili	INVERSION	Chr6B	141375	208611	67236	scaffold_1	94.3167
chili	INVERSION	Chr6B	22791630	24265918	1474288	scaffold_1	99.99
chili	INVERSION	Chr6A	585460862	585478469	17607	scaffold_1	98.6083
chili	INVERSION	Chr3B	526845987	526884225	38238	scaffold_1	94.9691
chili	INVERSION	Chr6B	122193210	122260399	67189	scaffold_1	99.18
chili	INVERSION	Chr6B	730383464	730791080	407616	scaffold_1	99.6685
chili	INVERSION	Chr6B	730274094	730306062	31968	scaffold_1	96.6963
chili	INVERSION	Chr6B	729477917	730098465	620548	scaffold_1	99.7121
chili	INVERSION	Chr6B	729290959	729404996	114037	scaffold_1	99.8715
chili	INVERSION	Chr6B	728593544	729098237	504693	scaffold_1	99.2242
chili	INVERSION	Chr6B	727967009	728250162	283153	scaffold_1	99.6898
chili	INVERSION	Chr6B	727839528	727945235	105707	scaffold_1	98.7756
chili	INVERSION	Chr6B	727791915	727846948	55033	scaffold_1	98.5157
chili	INVERSION	Chr6B	726900353	727120782	220429	scaffold_1	98.1907
chili	INVERSION	Chr6B	726902093	726954396	52303	scaffold_1	99.2457
chili	INVERSION	Chr6B	726863913	726956091	92178	scaffold_1	98.9502
chili	INVERSION	Chr6B	726591192	726864325	273133	scaffold_1	99.0735
chili	INVERSION	Chr6B	726500064	726562959	62895	scaffold_1	98.1871
chili	INVERSION	Chr6B	726372664	726401903	29239	scaffold_1	98.3049
chili	INVERSION	Chr6B	726316483	726346096	29613	scaffold_1	97.6935
chili	INVERSION	Chr6B	726026885	726048272	21387	scaffold_1	96.2154
chili	INVERSION	Chr6B	725895874	725925828	29954	scaffold_1	98.9133
chili	INVERSION	Chr6B	725842715	725881060	38345	scaffold_1	98.1159
chili	INVERSION	Chr6B	725526501	725770823	244322	scaffold_1	98.4413
chili	INVERSION	Chr6A	619347139	619441259	94120	scaffold_1	96.0381
chili	INVERSION	Chr6B	724590938	724651772	60834	scaffold_1	98.6093
chili	INVERSION	Chr6B	723601024	724588352	987328	scaffold_1	97.8415
chili	INVERSION	Chr6B	722762479	723492032	729553	scaffold_1	98.3576
chili	INVERSION	Chr6B	721290606	721430021	139415	scaffold_1	98.9383
chili	INVERSION	Chr6B	721279798	721310405	30607	scaffold_1	97.8462
chili	INVERSION	Chr6B	721108824	721229005	120181	scaffold_1	97.4974
chili	INVERSION	Chr6B	720951524	720992980	41456	scaffold_1	97.4033
chili	INVERSION	Chr6B	720774988	720796835	21847	scaffold_1	97.0918
chili	INVERSION	Chr6B	720695989	720753259	57270	scaffold_1	98.0495
chili	INVERSION	Chr6B	720236088	720660596	424508	scaffold_1	98.0893
chili	INVERSION	Chr6B	720038214	720140974	102760	scaffold_1	97.71
chili	INVERSION	Chr6B	719864954	720002935	137981	scaffold_1	99.2304
chili	INVERSION	Chr7B	384873583	384910413	36830	scaffold_1	94.7509
chili	INVERSION	Chr6B	717826846	717982656	155810	scaffold_1	99.3001
chili	INVERSION	Chr6B	715132106	717815117	2683011	scaffold_1	99.9469
chili	INVERSION	Chr6B	714832639	715022525	189886	scaffold_1	99.9514
chili	INVERSION	Chr6B	713039366	714972525	1933159	scaffold_1	99.6697
chili	INVERSION	Chr6B	712272637	712685266	412629	scaffold_1	98.3015
chili	INVERSION	Chr6B	711121575	712260442	1138867	scaffold_1	99.6435
chili	INVERSION	Chr6B	710397639	711082864	685225	scaffold_1	99.8314
chili	INVERSION	Chr6B	708430542	710329867	1899325	scaffold_1	99.7313
chili	INVERSION	Chr6B	708310308	708403416	93108	scaffold_1	97.7178
chili	INVERSION	Chr6B	708182828	708313724	130896	scaffold_1	99.1318
chili	INVERSION	Chr6B	708137096	708182005	44909	scaffold_1	98.1368
chili	INVERSION	Chr6B	708079892	708115258	35366	scaffold_1	96.4704
chili	INVERSION	Chr6B	707805332	708033788	228456	scaffold_1	97.8939
chili	INVERSION	Chr6B	707529941	707659056	129115	scaffold_1	97.6461
chili	INVERSION	Chr6B	707411081	707529268	118187	scaffold_1	97.4512
chili	INVERSION	Chr6B	707206226	707377516	171290	scaffold_1	98.1085
chili	INVERSION	Chr6B	707039813	707113351	73538	scaffold_1	97.5148
chili	INVERSION	Chr6B	706894508	706928981	34473	scaffold_1	98.0796
chili	INVERSION	Chr6B	700807572	706894959	6087387	scaffold_1	99.8247
chili	INVERSION	Chr6B	700587990	700645809	57819	scaffold_1	96.4107
chili	INVERSION	Chr6B	700558716	700587807	29091	scaffold_1	95.6235
chili	INVERSION	Chr6B	700286365	700553923	267558	scaffold_1	98.5692
chili	INVERSION	Chr6B	699646784	700264347	617563	scaffold_1	98.9925
chili	INVERSION	Chr6B	698713884	699693314	979430	scaffold_1	99.9506
chili	INVERSION	Chr6B	697306530	698718042	1411512	scaffold_1	99.2886
chili	INVERSION	Chr6B	697159854	697359091	199237	scaffold_1	98.4024
chili	INVERSION	Chr6B	696337305	697189843	852538	scaffold_1	98.1974
chili	INVERSION	Chr6B	695960707	696321621	360914	scaffold_1	97.9323
chili	INVERSION	Chr6B	695551148	696041943	490795	scaffold_1	97.5464
chili	INVERSION	Chr6B	695435732	695534846	99114	scaffold_1	97.1296
chili	INVERSION	Chr6B	695170883	695436305	265422	scaffold_1	98.4253
chili	INVERSION	Chr6B	694305998	695202897	896899	scaffold_1	99.5351
chili	INVERSION	Chr6B	693754154	694083620	329466	scaffold_1	98.4017
chili	INVERSION	Chr6B	693423526	693458531	35005	scaffold_1	99.1252
chili	INVERSION	Chr6B	693357321	693417322	60001	scaffold_1	98.6193
chili	INVERSION	Chr1B	672925620	672949992	24372	scaffold_1	96.1043
chili	INVERSION	Chr6B	692721601	692900707	179106	scaffold_1	97.7509
chili	INVERSION	Chr6B	692460075	692757487	297412	scaffold_1	97.4022
chili	INVERSION	Chr6B	691865559	692408091	542532	scaffold_1	98.8662
chili	INVERSION	Chr6B	691562281	691800290	238009	scaffold_1	98.1027
chili	INVERSION	Chr6B	691373100	691548382	175282	scaffold_1	98.6475
chili	INVERSION	Chr6B	691413760	691545318	131558	scaffold_1	98.5588
chili	INVERSION	Chr6B	689906035	691410523	1504488	scaffold_1	98.9416
chili	INVERSION	Chr6B	689499834	689906541	406707	scaffold_1	98.3315
chili	INVERSION	Chr6B	688969116	689493218	524102	scaffold_1	98.2873
chili	INVERSION	Chr6B	688474108	688966768	492660	scaffold_1	98.269
chili	INVERSION	Chr6B	688295644	688504934	209290	scaffold_1	97.9933
chili	INVERSION	Chr6B	688266890	688337134	70244	scaffold_1	98.8758
chili	INVERSION	Chr6B	687936998	688110841	173843	scaffold_1	97.8664
chili	INVERSION	Chr6B	687671236	687932392	261156	scaffold_1	98.4201
chili	INVERSION	Chr6B	687605979	687643749	37770	scaffold_1	98.5248
chili	INVERSION	Chr6B	687470797	687597035	126238	scaffold_1	98.614
chili	INVERSION	Chr6B	687322806	687419195	96389	scaffold_1	98.1962
chili	INVERSION	Chr6B	682626582	686597618	3971036	scaffold_1	99.8612
chili	INVERSION	Chr6B	681999850	682358038	358188	scaffold_1	98.2303
chili	INVERSION	Chr6B	680122107	681966592	1844485	scaffold_1	98.5017
chili	INVERSION	Chr6B	679925603	680118847	193244	scaffold_1	98.6664
chili	INVERSION	Chr6B	679417945	679899615	481670	scaffold_1	98.5151
chili	INVERSION	Chr6B	679201591	679481093	279502	scaffold_1	98.9006
chili	INVERSION	Chr6B	677922896	679026193	1103297	scaffold_1	99.8569
chili	INVERSION	Chr6B	677716795	677910083	193288	scaffold_1	99.5683
chili	INVERSION	Chr6B	668535135	677666167	9131032	scaffold_1	99.9018
chili	INVERSION	Chr6B	660034596	668494615	8460019	scaffold_1	99.9901
chili	INVERSION	Chr6B	647169247	659918319	12749072	scaffold_1	99.9945
chili	INVERSION	Chr6B	621325225	647164673	25839448	scaffold_1	99.9579
chili	INVERSION	Chr6B	621182598	621289980	107382	scaffold_1	97.9061
chili	INVERSION	Chr6B	620462095	621180856	718761	scaffold_1	99.4127
chili	INVERSION	Chr6B	619897740	620437721	539981	scaffold_1	99.7175
chili	INVERSION	Chr6B	618208904	619834486	1625582	scaffold_1	99.5951
chili	INVERSION	Chr6B	616469738	618206775	1737037	scaffold_1	98.7863
chili	INVERSION	Chr6B	615221682	616448087	1226405	scaffold_1	98.5924
chili	INVERSION	Chr6B	614556211	615218811	662600	scaffold_1	99.0422
chili	INVERSION	Chr6B	613642774	614568494	925720	scaffold_1	98.3694
chili	INVERSION	Chr6B	612734042	613642048	908006	scaffold_1	98.1832
chili	INVERSION	Chr6B	612645090	612707374	62284	scaffold_1	97.5442
chili	INVERSION	Chr6B	612532210	612616887	84677	scaffold_1	96.346
chili	INVERSION	Chr6B	612435383	612492127	56744	scaffold_1	95.7888
chili	INVERSION	Chr6B	612385653	612435186	49533	scaffold_1	96.4209
chili	INVERSION	Chr6B	612285645	612379375	93730	scaffold_1	96.4939
chili	INVERSION	Chr6B	612115477	612219289	103812	scaffold_1	96.1069
chili	INVERSION	Chr6B	612020545	612069733	49188	scaffold_1	96.9174
chili	INVERSION	Chr6B	611964378	611995841	31463	scaffold_1	96.6932
chili	INVERSION	Chr6B	611302469	611747940	445471	scaffold_1	98.8309
chili	INVERSION	Chr6B	610700691	611301286	600595	scaffold_1	98.3585
chili	INVERSION	Chr6B	608714791	610702361	1987570	scaffold_1	98.7284
chili	INVERSION	Chr6B	608329169	608623340	294171	scaffold_1	97.9648
chili	INVERSION	Chr6B	607442180	608307507	865327	scaffold_1	98.1307
chili	INVERSION	Chr6B	605021573	607447884	2426311	scaffold_1	99.3334
chili	INVERSION	Chr6B	604994709	605019740	25031	scaffold_1	99.086
chili	INVERSION	Chr6B	604830214	604969657	139443	scaffold_1	98.7254
chili	INVERSION	Chr6B	604092267	604797532	705265	scaffold_1	99.1432
chili	INVERSION	Chr6B	603484349	604093074	608725	scaffold_1	99.4078
chili	INVERSION	Chr6B	601860103	603464012	1603909	scaffold_1	99.2355
chili	INVERSION	Chr6B	598734613	601859142	3124529	scaffold_1	99.4437
chili	INVERSION	Chr6B	597268831	598773853	1505022	scaffold_1	99.5743
chili	INVERSION	Chr6B	594888309	597243206	2354897	scaffold_1	99.5809
chili	INVERSION	Chr6B	593706125	594721260	1015135	scaffold_1	98.1921
chili	INVERSION	Chr6B	593660882	593703818	42936	scaffold_1	96.611
chili	INVERSION	Chr6B	593223618	593639709	416091	scaffold_1	97.3932
chili	INVERSION	Chr6B	593124458	593248600	124142	scaffold_1	97.9836
chili	INVERSION	Chr6B	592774235	593125279	351044	scaffold_1	98.0655
chili	INVERSION	Chr6B	592060442	592748895	688453	scaffold_1	98.2703
chili	INVERSION	Chr6B	591074474	592059388	984914	scaffold_1	98.0493
chili	INVERSION	Chr6B	590583601	590777587	193986	scaffold_1	98.6664
chili	INVERSION	Chr6B	590129352	590539506	410154	scaffold_1	98.4546
chili	INVERSION	Chr6B	587008332	589740771	2732439	scaffold_1	99.8648
chili	INVERSION	Chr6B	566700366	586969057	20268691	scaffold_1	99.9352
chili	INVERSION	Chr6B	560844067	566680134	5836067	scaffold_1	99.7883
chili	INVERSION	Chr6B	558781119	560843795	2062676	scaffold_1	98.3012
chili	INVERSION	Chr6B	558503935	558759878	255943	scaffold_1	97.8835
chili	INVERSION	Chr6B	558280474	558460862	180388	scaffold_1	97.9821
chili	INVERSION	Chr6B	557657550	558258023	600473	scaffold_1	98.3517
chili	INVERSION	Chr6B	557557102	557651097	93995	scaffold_1	98.4519
chili	INVERSION	Chr6B	557339183	557539821	200638	scaffold_1	98.2455
chili	INVERSION	Chr6B	556869492	556926140	56648	scaffold_1	95.7198
chili	INVERSION	Chr6B	556098629	556825586	726957	scaffold_1	98.9922
chili	INVERSION	Chr6B	554564601	556099116	1534515	scaffold_1	99.1744
chili	INVERSION	Chr6B	547599707	554561759	6962052	scaffold_1	99.4789
chili	INVERSION	Chr6B	545934455	547572672	1638217	scaffold_1	99.9089
chili	INVERSION	Chr2B	320907312	320983558	76246	scaffold_1	95.3375
chili	INVERSION	Chr2B	320943132	321027484	84352	scaffold_1	95.1197
chili	INVERSION	Chr6B	543800806	545955598	2154792	scaffold_1	99.9411
chili	INVERSION	Chr6B	537020962	543779332	6758370	scaffold_1	99.9331
chili	INVERSION	Chr6B	536807660	536988454	180794	scaffold_1	99.8357
chili	INVERSION	Chr6B	535397020	536027374	630354	scaffold_1	99.8704
chili	INVERSION	Chr6B	535320287	535354097	33810	scaffold_1	99.7872
chili	INVERSION	Chr6B	534801381	535292320	490939	scaffold_1	99.8306
chili	INVERSION	Chr6B	534649399	534745544	96145	scaffold_1	99.7851
chili	INVERSION	Chr6B	534485610	534588517	102907	scaffold_1	99.8582
chili	INVERSION	Chr6B	535360939	535396492	35553	scaffold_1	99.7432
chili	INVERSION	Chr6B	512306373	534494090	22187717	scaffold_1	99.9123
chili	INVERSION	Chr4A	216598032	216616900	18868	scaffold_1	94.5157
chili	INVERSION	Chr6B	512276943	512307003	30060	scaffold_1	98.7094
chili	INVERSION	Chr6B	511487584	512229261	741677	scaffold_1	98.7955
chili	INVERSION	Chr6B	510801019	511506170	705151	scaffold_1	98.4071
chili	INVERSION	Chr6B	506167052	510792789	4625737	scaffold_1	99.8344
chili	INVERSION	Chr5B	200160331	200191547	31216	scaffold_1	95.4131
chili	INVERSION	Chr6B	505486587	505540271	53684	scaffold_1	96.754
chili	INVERSION	Chr6B	487313645	505499007	18185362	scaffold_1	99.9119
chili	INVERSION	Chr5B	552933585	552997272	63687	scaffold_1	95.3474
chili	INVERSION	Chr6B	486150047	486215802	65755	scaffold_1	97.2332
chili	INVERSION	Chr6B	486200001	486243540	43539	scaffold_1	97.7314
chili	INVERSION	Chr6B	480918981	486246610	5327629	scaffold_1	99.8359
chili	INVERSION	Chr6B	480032147	480874957	842810	scaffold_1	98.2116
chili	INVERSION	Chr6B	478936098	480032457	1096359	scaffold_1	98.5395
chili	INVERSION	Chr6B	475784847	478923181	3138334	scaffold_1	99.4587
chili	INVERSION	Chr6B	475717208	475780851	63643	scaffold_1	98.2161
chili	INVERSION	Chr6B	475555514	475743955	188441	scaffold_1	97.9423
chili	INVERSION	Chr6B	475439306	475553458	114152	scaffold_1	98.3191
chili	INVERSION	Chr6B	475258231	475437950	179719	scaffold_1	97.9369
chili	INVERSION	Chr6B	474942464	475257572	315108	scaffold_1	98.2214
chili	INVERSION	Chr6B	474826364	474916170	89806	scaffold_1	97.6888
chili	INVERSION	Chr6B	472921798	474894499	1972701	scaffold_1	99.0733
chili	INVERSION	Chr6B	472626049	472895345	269296	scaffold_1	99.4563
chili	INVERSION	Chr6B	472454056	472603776	149720	scaffold_1	99.5116
chili	INVERSION	Chr6B	470436925	472469363	2032438	scaffold_1	99.3105
chili	INVERSION	Chr6B	469267944	470480070	1212126	scaffold_1	99.3517
chili	INVERSION	Chr6B	468117499	469207431	1089932	scaffold_1	98.7374
chili	INVERSION	Chr6B	467880873	468118005	237132	scaffold_1	98.6182
chili	INVERSION	Chr6B	467432244	467881669	449425	scaffold_1	98.3278
chili	INVERSION	Chr6B	465430902	467433265	2002363	scaffold_1	98.8949
chili	INVERSION	Chr6B	461834490	465408394	3573904	scaffold_1	98.9923
chili	INVERSION	Chr6B	461439794	461835327	395533	scaffold_1	98.6657
chili	INVERSION	Chr6B	461323605	461415078	91473	scaffold_1	98.5799
chili	INVERSION	Chr6B	461259927	461288337	28410	scaffold_1	96.3294
chili	INVERSION	Chr6B	458889736	459214099	324363	scaffold_1	99.1263
chili	INVERSION	Chr6B	458153274	458889627	736353	scaffold_1	99.0664
chili	INVERSION	Chr6B	456995588	458133226	1137638	scaffold_1	99.3874
chili	INVERSION	Chr6B	454615953	457018686	2402733	scaffold_1	99.4491
chili	INVERSION	Chr6B	453815983	454591879	775896	scaffold_1	99.4031
chili	INVERSION	Chr6B	453747214	453826502	79288	scaffold_1	97.7721
chili	INVERSION	Chr6B	453590407	453805034	214627	scaffold_1	97.7709
chili	INVERSION	Chr6B	453475050	453541827	66777	scaffold_1	97.2458
chili	INVERSION	Chr6B	453459156	453542279	83123	scaffold_1	97.6658
chili	INVERSION	Chr6B	453295219	453380631	85412	scaffold_1	97.428
chili	INVERSION	Chr6B	453268833	453365915	97082	scaffold_1	97.5935
chili	INVERSION	Chr6B	451409986	453278356	1868370	scaffold_1	99.4456
chili	INVERSION	Chr6B	450540513	451378405	837892	scaffold_1	99.1503
chili	INVERSION	Chr6B	449795884	450546765	750881	scaffold_1	99.294
chili	INVERSION	Chr6B	446483582	449757541	3273959	scaffold_1	98.9176
chili	INVERSION	Chr6B	442204024	446484064	4280040	scaffold_1	99.2982
chili	INVERSION	Chr6B	439406100	442195792	2789692	scaffold_1	99.6468
chili	INVERSION	Chr6B	439173433	439209950	36517	scaffold_1	98.4863
chili	INVERSION	Chr6B	433342292	435518046	2175754	scaffold_1	99.5901
chili	INVERSION	Chr6B	486510214	487311952	801738	scaffold_1	99.3135
chili	INVERSION	Chr6B	486243769	486509094	265325	scaffold_1	98.9827
chili	INVERSION	Chr5A	457555472	457571402	15930	scaffold_1	96.8666
chili	INVERSION	Chr6B	429429716	433340844	3911128	scaffold_1	99.2382
chili	INVERSION	Chr6B	428219952	429414741	1194789	scaffold_1	99.0411
chili	INVERSION	Chr6B	427452398	428194870	742472	scaffold_1	99.0159
chili	INVERSION	Chr6B	426315760	427461468	1145708	scaffold_1	99.1584
chili	INVERSION	Chr6B	425212658	426285984	1073326	scaffold_1	99.3073
chili	INVERSION	Chr6B	420369777	425174310	4804533	scaffold_1	99.5085
chili	INVERSION	Chr6B	418630963	420362889	1731926	scaffold_1	99.7316
chili	INVERSION	Chr6B	418462514	419148385	685871	scaffold_1	99.7133
chili	INVERSION	Chr6B	414607289	418458015	3850726	scaffold_1	99.6519
chili	INVERSION	Chr6B	414079211	414651478	572267	scaffold_1	99.5675
chili	INVERSION	Chr6B	410218539	414103061	3884522	scaffold_1	99.675
chili	INVERSION	Chr6B	409674535	410197373	522838	scaffold_1	99.3126
chili	INVERSION	Chr6B	407869545	409642673	1773128	scaffold_1	99.3579
chili	INVERSION	Chr6B	396413171	407898928	11485757	scaffold_1	99.7109
chili	INVERSION	Chr6B	395788986	396411600	622614	scaffold_1	99.6284
chili	INVERSION	Chr6B	395757005	395779666	22661	scaffold_1	98.5515
chili	INVERSION	Chr6B	395542621	395629889	87268	scaffold_1	97.7458
chili	INVERSION	Chr6B	395276175	395404781	128606	scaffold_1	95.3152
chili	INVERSION	Chr6B	395226388	395473795	247407	scaffold_1	95.0676
chili	INVERSION	Chr6B	395224369	395421360	196991	scaffold_1	95.3906
chili	INVERSION	Chr6B	395224549	395486176	261627	scaffold_1	95.381
chili	INVERSION	Chr6B	395294181	395542281	248100	scaffold_1	95.7476
chili	INVERSION	Chr6B	395205325	395419635	214310	scaffold_1	95.6932
chili	INVERSION	Chr6B	395227066	395380048	152982	scaffold_1	95.8325
chili	INVERSION	Chr6B	395244974	395357934	112960	scaffold_1	96.0917
chili	INVERSION	Chr6B	395243270	395358533	115263	scaffold_1	96.2109
chili	INVERSION	Chr6B	395276505	395402769	126264	scaffold_1	96.4281
chili	INVERSION	Chr6B	395325961	395419676	93715	scaffold_1	96.6506
chili	INVERSION	Chr6B	395467015	395542187	75172	scaffold_1	97.0396
chili	INVERSION	Chr6B	395486378	395542399	56021	scaffold_1	97.003
chili	INVERSION	Chr6B	395485831	395507742	21911	scaffold_1	98.0572
chili	INVERSION	Chr6B	395303752	395485233	181481	scaffold_1	98.5419
chili	INVERSION	Chr6B	393665808	395282156	1616348	scaffold_1	99.6353
chili	INVERSION	Chr6B	391972944	393618705	1645761	scaffold_1	99.6077
chili	INVERSION	Chr6B	382958202	391976148	9017946	scaffold_1	99.6862
chili	INVERSION	Chr6B	380833325	382958783	2125458	scaffold_1	99.7226
chili	INVERSION	Chr6B	376915638	380776983	3861345	scaffold_1	99.6711
chili	INVERSION	Chr6B	375755312	376669811	914499	scaffold_1	99.6875
chili	INVERSION	Chr6B	373886945	375726719	1839774	scaffold_1	99.7216
chili	INVERSION	Chr6B	369861780	373861524	3999744	scaffold_1	99.7107
chili	INVERSION	Chr6B	368568628	369865518	1296890	scaffold_1	99.7204
chili	INVERSION	Chr3B	330683681	330791461	107780	scaffold_1	95.0754
chili	INVERSION	Chr6B	360887217	361742281	855064	scaffold_1	99.604
chili	INVERSION	Chr6B	358536343	360886192	2349849	scaffold_1	99.7137
chili	INVERSION	Chr6B	354909458	356197951	1288493	scaffold_1	99.7392
chili	INVERSION	Chr6B	353435715	354887342	1451627	scaffold_1	99.727
chili	INVERSION	Chr6B	347363399	353453154	6089755	scaffold_1	99.6646
chili	INVERSION	Chr00	15130191	15621280	491089	scaffold_1	99.4401
chili	INVERSION	Chr6B	345335753	347358468	2022715	scaffold_1	99.6765
chili	INVERSION	Chr6B	343666268	345336283	1670015	scaffold_1	99.6436
chili	INVERSION	Chr6B	343110003	343639370	529367	scaffold_1	99.5469
chili	INVERSION	Chr6B	342350099	343108571	758472	scaffold_1	99.6315
chili	INVERSION	Chr6B	341795169	342351200	556031	scaffold_1	99.4811
chili	INVERSION	Chr6B	341477698	341743056	265358	scaffold_1	99.425
chili	INVERSION	Chr6B	340839827	341457122	617295	scaffold_1	99.4169
chili	INVERSION	Chr6B	340730954	340826239	95285	scaffold_1	99.1825
chili	INVERSION	Chr6B	340616472	340727485	111013	scaffold_1	99.3365
chili	INVERSION	Chr6B	340388581	340615158	226577	scaffold_1	99.0289
chili	INVERSION	Chr6B	340055658	340382316	326658	scaffold_1	99.4243
chili	INVERSION	Chr6B	339982282	340041747	59465	scaffold_1	99.3307
chili	INVERSION	Chr6B	339506973	339711126	204153	scaffold_1	99.5381
chili	INVERSION	Chr6B	339412181	339490196	78015	scaffold_1	99.3388
chili	INVERSION	Chr6B	339290569	339366587	76018	scaffold_1	99.1886
chili	INVERSION	Chr6B	339085463	339253638	168175	scaffold_1	99.2011
chili	INVERSION	Chr6B	339000127	339074359	74232	scaffold_1	99.3214
chili	INVERSION	Chr6B	338968713	338997237	28524	scaffold_1	99.1438
chili	INVERSION	Chr6B	335439017	335848218	409201	scaffold_1	99.2577
chili	INVERSION	Chr6B	334926212	335436166	509954	scaffold_1	99.448
chili	INVERSION	Chr6B	334665084	334922263	257179	scaffold_1	99.1315
chili	INVERSION	Chr6B	333652600	334200241	547641	scaffold_1	99.3324
chili	INVERSION	Chr6B	333458357	333652327	193970	scaffold_1	99.2722
chili	INVERSION	Chr6B	332829572	333437187	607615	scaffold_1	99.5658
chili	INVERSION	Chr6B	330533587	332825250	2291663	scaffold_1	99.6046
chili	INVERSION	Chr6B	318508376	318544481	36105	scaffold_1	98.607
chili	INVERSION	Chr6B	326566239	327211494	645255	scaffold_1	99.7647
chili	INVERSION	Chr6B	325049271	326545439	1496168	scaffold_1	99.698
chili	INVERSION	Chr6B	324408663	325050321	641658	scaffold_1	99.67
chili	INVERSION	Chr00	9226246	9288462	62216	scaffold_1	94.6979
chili	INVERSION	Chr6B	395654157	395690979	36822	scaffold_1	94.6303
chili	INVERSION	Chr00	4622494	5567096	944602	scaffold_1	99.6988
chili	INVERSION	Chr6B	316009004	318339230	2330226	scaffold_1	99.6832
chili	INVERSION	Chr6B	303568684	307039218	3470534	scaffold_1	99.6764
chili	INVERSION	Chr4B	254078847	254232806	153959	scaffold_1	94.9424
chili	INVERSION	Chr3B	74524032	74671772	147740	scaffold_1	95.0435
chili	INVERSION	Chr6B	293108697	293138535	29838	scaffold_1	95.8113
chili	INVERSION	Chr6B	293109424	293144458	35034	scaffold_1	98.1226
chili	INVERSION	Chr6B	288450958	293145525	4694567	scaffold_1	99.6083
chili	INVERSION	Chr6B	288182363	288425630	243267	scaffold_1	99.4417
chili	INVERSION	Chr6B	286748064	288110719	1362655	scaffold_1	99.3074
chili	INVERSION	Chr6B	286428984	286746571	317587	scaffold_1	99.3261
chili	INVERSION	Chr6B	285317403	286426046	1108643	scaffold_1	99.2872
chili	INVERSION	Chr6B	284978668	285316318	337650	scaffold_1	99.2365
chili	INVERSION	Chr6B	221980535	284958453	62977918	scaffold_1	99.9181
chili	INVERSION	Chr6B	213143182	221973234	8830052	scaffold_1	99.9252
chili	INVERSION	Chr6B	212899265	213120501	221236	scaffold_1	98.4514
chili	INVERSION	Chr6B	212274946	212900486	625540	scaffold_1	98.7164
chili	INVERSION	Chr6B	211103168	212270471	1167303	scaffold_1	99.4007
chili	INVERSION	Chr6B	210633570	211123885	490315	scaffold_1	98.419
chili	INVERSION	Chr6B	203668095	210615063	6946968	scaffold_1	99.9258
chili	INVERSION	Chr6B	201541625	203467608	1925983	scaffold_1	99.9388
chili	INVERSION	Chr6B	198794148	201499844	2705696	scaffold_1	99.8997
chili	INVERSION	Chr6B	190130099	198748451	8618352	scaffold_1	99.8199
chili	INVERSION	Chr6B	190041963	190183069	141106	scaffold_1	97.5785
chili	INVERSION	Chr6B	174651899	190042867	15390968	scaffold_1	99.8392
chili	INVERSION	Chr6B	173849480	174600504	751024	scaffold_1	98.3515
chili	INVERSION	Chr6B	172207732	173846997	1639265	scaffold_1	99.3333
chili	INVERSION	Chr6B	170525798	172206145	1680347	scaffold_1	99.9707
chili	INVERSION	Chr6B	170489010	170524104	35094	scaffold_1	97.5438
chili	INVERSION	Chr6B	169114272	169832152	717880	scaffold_1	98.6701
chili	INVERSION	Chr6B	168667114	168713057	45943	scaffold_1	98.376
chili	INVERSION	Chr6B	168425174	168646391	221217	scaffold_1	98.2847
chili	INVERSION	Chr6B	168218744	168424421	205677	scaffold_1	97.9094
chili	INVERSION	Chr6B	168045996	168218484	172488	scaffold_1	97.7176
chili	INVERSION	Chr6B	167898749	168019865	121116	scaffold_1	97.9628
chili	INVERSION	Chr6B	167403246	167767200	363954	scaffold_1	98.685
chili	INVERSION	Chr6B	166015697	167386275	1370578	scaffold_1	98.8491
chili	INVERSION	Chr6B	164923525	165673331	749806	scaffold_1	98.2615
chili	INVERSION	Chr1B	290345078	290370102	25024	scaffold_1	95.4159
chili	INVERSION	Chr6B	164120457	164819336	698879	scaffold_1	98.6814
chili	INVERSION	Chr6B	163798247	164099817	301570	scaffold_1	97.8056
chili	INVERSION	Chr4B	536474945	536500096	25151	scaffold_1	95.6837
chili	INVERSION	Chr6B	163406483	163456203	49720	scaffold_1	98.4031
chili	INVERSION	Chr6B	163122339	163407034	284695	scaffold_1	98.3567
chili	INVERSION	Chr6B	162759619	163036580	276961	scaffold_1	98.8399
chili	INVERSION	Chr6B	162113343	162729977	616634	scaffold_1	98.5563
chili	INVERSION	Chr6B	145078353	162022065	16943712	scaffold_1	99.75
chili	INVERSION	Chr6B	144671207	145053130	381923	scaffold_1	98.5141
chili	INVERSION	Chr6B	142650948	144612914	1961966	scaffold_1	99.9091
chili	INVERSION	Chr6B	137262122	142486224	5224102	scaffold_1	99.9255
chili	INVERSION	Chr6B	137022228	137228305	206077	scaffold_1	98.3811
chili	INVERSION	Chr6B	131294661	136969332	5674671	scaffold_1	99.7434
chili	INVERSION	Chr6B	130657178	131273034	615856	scaffold_1	98.7574
chili	INVERSION	Chr6B	129778300	130634875	856575	scaffold_1	99.1815
chili	INVERSION	Chr6B	123843848	129774342	5930494	scaffold_1	99.5856
chili	INVERSION	Chr6B	123606525	123806780	200255	scaffold_1	97.6878
chili	INVERSION	Chr6B	123427720	123551426	123706	scaffold_1	97.6012
chili	INVERSION	Chr1B	83159383	83222026	62643	scaffold_1	98.754
chili	INVERSION	Chr1B	83179091	83220474	41383	scaffold_1	99.972
chili	INVERSION	Chr1B	83158276	83216875	58599	scaffold_1	99.9695
chili	INVERSION	Chr1B	61682488	83220599	21538111	scaffold_1	99.9739
chili	INVERSION	Chr7B	565524650	565618232	93582	scaffold_1	95.741
chili	INVERSION	Chr1B	61646879	61686959	40080	scaffold_1	95.6178
chili	INVERSION	Chr1B	58296958	61673638	3376680	scaffold_1	99.7912
chili	INVERSION	Chr1B	56466003	58270827	1804824	scaffold_1	99.2748
chili	INVERSION	Chr1B	56141714	56420020	278306	scaffold_1	97.6327
chili	INVERSION	Chr1B	55851661	56136198	284537	scaffold_1	97.3433
chili	INVERSION	Chr1B	55783996	55828937	44941	scaffold_1	98.0387
chili	INVERSION	Chr1B	55630916	55763363	132447	scaffold_1	97.9394
chili	INVERSION	Chr1B	55037544	55615404	577860	scaffold_1	97.7815
chili	INVERSION	Chr1B	54009319	55005305	995986	scaffold_1	98.8164
chili	INVERSION	Chr1B	53942121	53985347	43226	scaffold_1	98.2957
chili	INVERSION	Chr1B	53811155	53983498	172343	scaffold_1	98.5132
chili	INVERSION	Chr1B	52747065	52994129	247064	scaffold_1	98.7211
chili	INVERSION	Chr1B	51743639	52724476	980837	scaffold_1	98.1922
chili	INVERSION	Chr1B	51657244	51692019	34775	scaffold_1	98.4734
chili	INVERSION	Chr1B	51576790	51650987	74197	scaffold_1	98.3783
chili	INVERSION	Chr1B	50831329	51097250	265921	scaffold_1	98.1186
chili	INVERSION	Chr1B	51081215	51120736	39521	scaffold_1	97.7089
chili	INVERSION	Chr1B	49506230	49558966	52736	scaffold_1	94.9892
chili	INVERSION	Chr1B	47956090	48241969	285879	scaffold_1	98.2781
chili	INVERSION	Chr1B	47564407	47785026	220619	scaffold_1	97.5196
chili	INVERSION	Chr1B	47508300	47566275	57975	scaffold_1	97.1858
chili	INVERSION	Chr1B	47205745	47505212	299467	scaffold_1	97.5846
chili	INVERSION	Chr1B	46863910	47081043	217133	scaffold_1	97.3404
chili	INVERSION	Chr1B	46288008	46531081	243073	scaffold_1	98.5628
chili	INVERSION	Chr1B	46023399	46279731	256332	scaffold_1	98.8879
chili	INVERSION	Chr1B	45804630	46075641	271011	scaffold_1	98.6648
chili	INVERSION	Chr1B	45741440	45781584	40144	scaffold_1	95.6456
chili	INVERSION	Chr1B	45743289	45831678	88389	scaffold_1	96.1472
chili	INVERSION	Chr1B	45616866	45829195	212329	scaffold_1	98.7374
chili	INVERSION	Chr1B	45135505	45585522	450017	scaffold_1	98.2224
chili	INVERSION	Chr1B	44685435	45089973	404538	scaffold_1	98.4246
chili	INVERSION	Chr1B	43753069	44684613	931544	scaffold_1	98.511
chili	INVERSION	Chr1B	43755525	43777462	21937	scaffold_1	97.3382
chili	INVERSION	Chr1B	43605150	43779094	173944	scaffold_1	96.6878
chili	INVERSION	Chr1B	43625492	43690690	65198	scaffold_1	95.3969
chili	INVERSION	Chr1B	43639394	43736684	97290	scaffold_1	95.0761
chili	INVERSION	Chr1B	43026957	43148552	121595	scaffold_1	94.7747
chili	INVERSION	Chr1B	43669025	43761354	92329	scaffold_1	95.0347
chili	INVERSION	Chr2B	625717705	625749579	31874	scaffold_1	95.538
chili	INVERSION	Chr1B	43086435	43292665	206230	scaffold_1	96.6303
chili	INVERSION	Chr1B	42966861	43316884	350023	scaffold_1	96.9027
chili	INVERSION	Chr1B	42991494	43145233	153739	scaffold_1	97.1424
chili	INVERSION	Chr1B	42871653	42967452	95799	scaffold_1	98.2687
chili	INVERSION	Chr1B	42864174	42968147	103973	scaffold_1	98.3315
chili	INVERSION	Chr1B	42862654	42970108	107454	scaffold_1	98.3229
chili	INVERSION	Chr1B	42841868	43007673	165805	scaffold_1	98.3388
chili	INVERSION	Chr1B	42851710	42971861	120151	scaffold_1	98.5759
chili	INVERSION	Chr1B	42872402	42968239	95837	scaffold_1	98.372
chili	INVERSION	Chr1B	42872402	42954629	82227	scaffold_1	98.4892
chili	INVERSION	Chr1B	42841869	42903799	61930	scaffold_1	98.6218
chili	INVERSION	Chr1B	42810602	42834455	23853	scaffold_1	98.0616
chili	INVERSION	Chr1B	42574472	42810818	236346	scaffold_1	98.8682
chili	INVERSION	Chr1B	42477198	42548691	71493	scaffold_1	98.472
chili	INVERSION	Chr1B	42463057	42532972	69915	scaffold_1	98.5076
chili	INVERSION	Chr1B	42407465	42485795	78330	scaffold_1	98.576
chili	INVERSION	Chr1B	42370799	42475667	104868	scaffold_1	97.9701
chili	INVERSION	Chr1B	42323759	42370183	46424	scaffold_1	97.8893
chili	INVERSION	Chr1B	42125733	42307441	181708	scaffold_1	98.2395
chili	INVERSION	Chr1B	40360249	42066211	1705962	scaffold_1	99.9411
chili	INVERSION	Chr1B	39107920	40286264	1178344	scaffold_1	99.8308
chili	INVERSION	Chr1B	38841590	39024863	183273	scaffold_1	98.016
chili	INVERSION	Chr1B	38345854	38833251	487397	scaffold_1	98.0174
chili	INVERSION	Chr1B	38143143	38339444	196301	scaffold_1	97.8443
chili	INVERSION	Chr1B	38070500	38144630	74130	scaffold_1	98.5584
chili	INVERSION	Chr1B	37787892	38059036	271144	scaffold_1	98.9608
chili	INVERSION	Chr1B	37595905	37763529	167624	scaffold_1	98.4913
chili	INVERSION	Chr1B	36363898	37605278	1241380	scaffold_1	99.2881
chili	INVERSION	Chr1B	34643272	34725420	82148	scaffold_1	98.4831
chili	INVERSION	Chr1B	34512793	34583201	70408	scaffold_1	98.3671
chili	INVERSION	Chr1B	34329358	34735429	406071	scaffold_1	98.0989
chili	INVERSION	Chr1B	34043987	34300827	256840	scaffold_1	98.7068
chili	INVERSION	Chr1B	677327389	677342410	15021	scaffold_1	95.2694
chili	INVERSION	Chr1B	33589324	33629072	39748	scaffold_1	97.0624
chili	INVERSION	Chr1B	32977844	33617546	639702	scaffold_1	99.6628
chili	INVERSION	Chr1B	32766828	32956846	190018	scaffold_1	99.9861
chili	INVERSION	Chr1B	31327553	32642630	1315077	scaffold_1	99.9894
chili	INVERSION	Chr1B	29376650	31363372	1986722	scaffold_1	99.9644
chili	INVERSION	Chr1B	28737314	28810414	73100	scaffold_1	97.6375
chili	INVERSION	Chr1B	28543842	28714084	170242	scaffold_1	98.3587
chili	INVERSION	Chr1B	28323437	28407933	84496	scaffold_1	97.9614
chili	INVERSION	Chr1B	27989147	28268645	279498	scaffold_1	97.6406
chili	INVERSION	Chr1B	27910254	27948600	38346	scaffold_1	97.2599
chili	INVERSION	Chr1B	27211683	27898810	687127	scaffold_1	99.2121
chili	INVERSION	Chr1B	27057386	27212002	154616	scaffold_1	98.0807
chili	INVERSION	Chr1B	26910055	27067302	157247	scaffold_1	98.4522
chili	INVERSION	Chr1B	26304561	26603758	299197	scaffold_1	98.2834
chili	INVERSION	Chr1B	25595721	26282498	686777	scaffold_1	99.5547
chili	INVERSION	Chr1B	25487814	25581927	94113	scaffold_1	98.4454
chili	INVERSION	Chr1B	25386258	25439754	53496	scaffold_1	98.2176
chili	INVERSION	Chr1B	24852478	25374115	521637	scaffold_1	98.6871
chili	INVERSION	Chr1B	24328299	24644938	316639	scaffold_1	99.2106
chili	INVERSION	Chr1B	24204456	24356494	152038	scaffold_1	98.8486
chili	INVERSION	Chr1B	24039842	24163537	123695	scaffold_1	99.2407
chili	INVERSION	Chr1B	23863739	24122564	258825	scaffold_1	99.1239
chili	INVERSION	Chr1B	23555762	23844830	289068	scaffold_1	98.9392
chili	INVERSION	Chr1B	23555770	23606937	51167	scaffold_1	98.1492
chili	INVERSION	Chr1B	23414611	23607210	192599	scaffold_1	98.3285
chili	INVERSION	Chr1B	23351408	23373979	22571	scaffold_1	97.4688
chili	INVERSION	Chr1B	22508937	22601418	92481	scaffold_1	98.7872
chili	INVERSION	Chr1B	22352831	22453854	101023	scaffold_1	97.8332
chili	INVERSION	Chr1B	22201140	22336531	135391	scaffold_1	98.2967
chili	INVERSION	Chr1B	22170367	22199812	29445	scaffold_1	98.2946
chili	INVERSION	Chr1B	22054550	22107937	53387	scaffold_1	98.1748
chili	INVERSION	Chr1B	18263896	22057697	3793801	scaffold_1	99.9306
chili	INVERSION	Chr1B	18212245	18244254	32009	scaffold_1	97.3207
chili	INVERSION	Chr1B	18113392	18158222	44830	scaffold_1	98.6088
chili	INVERSION	Chr1B	17439438	18119973	680535	scaffold_1	99.8001
chili	INVERSION	Chr5B	656742151	656771405	29254	scaffold_1	95.9875
chili	INVERSION	Chr1B	16979351	17026551	47200	scaffold_1	96.2235
chili	INVERSION	Chr1B	16795809	16821632	25823	scaffold_1	97.0908
chili	INVERSION	Chr1B	16700577	16821042	120465	scaffold_1	97.8257
chili	INVERSION	Chr1B	16598186	16718084	119898	scaffold_1	98.6108
chili	INVERSION	Chr1B	16600665	16645943	45278	scaffold_1	98.388
chili	INVERSION	Chr1B	16607490	16640322	32832	scaffold_1	97.5071
chili	INVERSION	Chr1B	16606737	16640442	33705	scaffold_1	96.9094
chili	INVERSION	Chr1B	16598165	16641682	43517	scaffold_1	97.6447
chili	INVERSION	Chr1B	16608001	16631791	23790	scaffold_1	97.7586
chili	INVERSION	Chr1B	16608086	16632574	24488	scaffold_1	97.6258
chili	INVERSION	Chr1B	16598454	16640908	42454	scaffold_1	97.6564
chili	INVERSION	Chr1B	16599488	16640393	40905	scaffold_1	97.9599
chili	INVERSION	Chr1B	15977102	16640887	663785	scaffold_1	99.4814
chili	INVERSION	Chr1B	15466393	15886779	420386	scaffold_1	99.4073
chili	INVERSION	Chr1B	15290070	15392275	102205	scaffold_1	98.2124
chili	INVERSION	Chr1B	15262167	15309562	47395	scaffold_1	98.0877
chili	INVERSION	Chr1B	15252932	15283164	30232	scaffold_1	98.0479
chili	INVERSION	Chr1B	15263090	15309406	46316	scaffold_1	98.1412
chili	INVERSION	Chr1B	15252147	15280678	28531	scaffold_1	98.0794
chili	INVERSION	Chr1B	15185379	15225731	40352	scaffold_1	96.6679
chili	INVERSION	Chr1B	14813026	14902583	89557	scaffold_1	98.0891
chili	INVERSION	Chr1B	14259907	14582604	322697	scaffold_1	98.5894
chili	INVERSION	Chr1B	14036978	14209641	172663	scaffold_1	98.2216
chili	INVERSION	Chr1B	13964341	14043051	78710	scaffold_1	98.3304
chili	INVERSION	Chr1B	13536920	14037388	500468	scaffold_1	98.4446
chili	INVERSION	Chr1B	13336641	13545024	208383	scaffold_1	98.8684
chili	INVERSION	Chr1B	13258024	13307242	49218	scaffold_1	98.6919
chili	INVERSION	Chr1B	13258916	13292865	33949	scaffold_1	98.7246
chili	INVERSION	Chr1B	13167642	13293589	125947	scaffold_1	98.291
chili	INVERSION	Chr1B	13043875	13129159	85284	scaffold_1	97.9227
chili	INVERSION	Chr1B	13047125	13072673	25548	scaffold_1	98.1799
chili	INVERSION	Chr1B	13045619	13070840	25221	scaffold_1	98.4698
chili	INVERSION	Chr1B	12333822	13044095	710273	scaffold_1	99.7658
chili	INVERSION	Chr1B	12338131	12385329	47198	scaffold_1	97.9407
chili	INVERSION	Chr1B	12105105	12215544	110439	scaffold_1	98.0132
chili	INVERSION	Chr1B	11987036	12104635	117599	scaffold_1	97.846
chili	INVERSION	Chr1B	11903228	11975369	72141	scaffold_1	97.8783
chili	INVERSION	Chr1B	11698490	11900035	201545	scaffold_1	98.2237
chili	INVERSION	Chr1B	11393346	11682839	289493	scaffold_1	97.3358
chili	INVERSION	Chr1B	11003494	11062120	58626	scaffold_1	98.6178
chili	INVERSION	Chr1B	10064341	10541850	477509	scaffold_1	99.8929
chili	INVERSION	Chr1B	8936220	10063334	1127114	scaffold_1	99.968
chili	INVERSION	Chr1B	8638481	8908539	270058	scaffold_1	99.7885
chili	INVERSION	Chr1B	8576619	8661343	84724	scaffold_1	99.0837
chili	INVERSION	Chr1B	8451783	8545659	93876	scaffold_1	98.9789
chili	INVERSION	Chr1B	8250529	8449000	198471	scaffold_1	98.5671
chili	INVERSION	Chr1B	8197789	8228060	30271	scaffold_1	97.342
chili	INVERSION	Chr1B	8123031	8185563	62532	scaffold_1	99.0932
chili	INVERSION	Chr1B	7551258	7608473	57215	scaffold_1	97.6079
chili	INVERSION	Chr1B	7551655	7576784	25129	scaffold_1	98.9266
chili	INVERSION	Chr1B	7550958	7575927	24969	scaffold_1	98.7136
chili	INVERSION	Chr1B	7522992	7575518	52526	scaffold_1	98.3289
chili	INVERSION	Chr1B	7871305	7917147	45842	scaffold_1	98.6697
chili	INVERSION	Chr1B	6656267	7806728	1150461	scaffold_1	99.839
chili	INVERSION	Chr1B	6462187	6486375	24188	scaffold_1	99.8453
chili	INVERSION	Chr1B	5803572	6489267	685695	scaffold_1	99.9782
chili	INVERSION	Chr1B	5821483	5891476	69993	scaffold_1	99.9959
chili	INVERSION	Chr1B	1326398	5763526	4437128	scaffold_1	99.9872
chili	INVERSION	Chr1B	3524	1306102	1302578	scaffold_1	99.9915
chili	INVERSION	Chr4B	698275312	703795836	5520524	scaffold_1	99.8928
chili	INVERSION	Chr4B	696238565	698296742	2058177	scaffold_1	99.824
chili	INVERSION	Chr4B	696162554	696232557	70003	scaffold_1	99.9109
chili	INVERSION	Chr4B	694436404	695780644	1344240	scaffold_1	99.9042
chili	INVERSION	Chr4B	692568111	694431745	1863634	scaffold_1	99.9419
chili	INVERSION	Chr4B	692452931	692497956	45025	scaffold_1	99.8917
chili	INVERSION	Chr4B	691433402	692566161	1132759	scaffold_1	99.956
chili	INVERSION	Chr4B	691338428	691462882	124454	scaffold_1	99.8898
chili	INVERSION	Chr4B	686130758	691358182	5227424	scaffold_1	99.9634
chili	INVERSION	Chr4B	685394495	686122867	728372	scaffold_1	99.8056
chili	INVERSION	Chr4B	685390093	685438300	48207	scaffold_1	99.7262
chili	INVERSION	Chr4B	685241917	685438898	196981	scaffold_1	99.9641
chili	INVERSION	Chr4B	684515335	685230118	714783	scaffold_1	99.9774
chili	INVERSION	Chr4B	683279496	684452251	1172755	scaffold_1	99.9768
chili	INVERSION	Chr4B	679787373	683222901	3435528	scaffold_1	99.9453
chili	INVERSION	Chr4B	674990305	679781325	4791020	scaffold_1	99.9619
chili	INVERSION	Chr4B	675028679	675053715	25036	scaffold_1	99.8637
chili	INVERSION	Chr4B	674950259	674975259	25000	scaffold_1	99.8564
chili	INVERSION	Chr4B	675052102	675082102	30000	scaffold_1	99.8007
chili	INVERSION	Chr4B	673982883	675013696	1030813	scaffold_1	99.7724
chili	INVERSION	Chr4B	673028487	673889117	860630	scaffold_1	98.0498
chili	INVERSION	Chr4B	672853110	672888362	35252	scaffold_1	99.192
chili	INVERSION	Chr4B	672344011	672833012	489001	scaffold_1	98.7161
chili	INVERSION	Chr4B	671591702	672313634	721932	scaffold_1	99.7418
chili	INVERSION	Chr4B	670024233	671559256	1535023	scaffold_1	99.8613
chili	INVERSION	Chr4B	669560253	670019405	459152	scaffold_1	98.1064
chili	INVERSION	Chr4B	669429455	669521717	92262	scaffold_1	98.9865
chili	INVERSION	Chr4B	669129865	669226645	96780	scaffold_1	96.5568
chili	INVERSION	Chr4B	668067060	669140591	1073531	scaffold_1	99.5975
chili	INVERSION	Chr4B	664175206	668066921	3891715	scaffold_1	99.9125
chili	INVERSION	Chr4B	663227281	664202283	975002	scaffold_1	99.9782
chili	INVERSION	Chr4B	662879677	663224688	345011	scaffold_1	99.9578
chili	INVERSION	Chr4B	653173058	662861537	9688479	scaffold_1	99.9527
chili	INVERSION	Chr4B	652918770	653167413	248643	scaffold_1	98.6666
chili	INVERSION	Chr4B	650806896	652649845	1842949	scaffold_1	98.9674
chili	INVERSION	Chr4B	650755199	650794776	39577	scaffold_1	98.3049
chili	INVERSION	Chr4B	650371922	650524944	153022	scaffold_1	97.6999
chili	INVERSION	Chr4B	650112949	650372768	259819	scaffold_1	97.7862
chili	INVERSION	Chr4B	649445012	650109854	664842	scaffold_1	99.1629
chili	INVERSION	Chr4B	649230182	649447160	216978	scaffold_1	98.1388
chili	INVERSION	Chr4B	649146879	649208806	61927	scaffold_1	98.1217
chili	INVERSION	Chr4B	648679978	649161967	481989	scaffold_1	99.5705
chili	INVERSION	Chr4B	647689885	648672795	982910	scaffold_1	98.7225
chili	INVERSION	Chr4B	646740194	646833576	93382	scaffold_1	98.5354
chili	INVERSION	Chr4B	646636912	646737262	100350	scaffold_1	98.7211
chili	INVERSION	Chr4B	646299091	646656637	357546	scaffold_1	98.4873
chili	INVERSION	Chr4B	645797887	646467517	669630	scaffold_1	98.6099
chili	INVERSION	Chr4B	644904638	645730461	825823	scaffold_1	98.5164
chili	INVERSION	Chr4B	644789806	644880906	91100	scaffold_1	98.2432
chili	INVERSION	Chr4B	644602092	644764153	162061	scaffold_1	98.9904
chili	INVERSION	Chr4B	644308269	644433704	125435	scaffold_1	98.0315
chili	INVERSION	Chr4B	644084887	644247992	163105	scaffold_1	97.3748
chili	INVERSION	Chr4B	643460236	644051662	591426	scaffold_1	98.5196
chili	INVERSION	Chr4B	643412804	643462705	49901	scaffold_1	98.2956
chili	INVERSION	Chr4B	643379019	643415353	36334	scaffold_1	97.7461
chili	INVERSION	Chr4B	642822272	643347655	525383	scaffold_1	98.6531
chili	INVERSION	Chr4B	641414076	642637032	1222956	scaffold_1	98.9951
chili	INVERSION	Chr4B	641275938	641307512	31574	scaffold_1	95.8916
chili	INVERSION	Chr4B	639783140	641251541	1468401	scaffold_1	98.2
chili	INVERSION	Chr4B	638641172	639754474	1113302	scaffold_1	98.6831
chili	INVERSION	Chr4B	638190355	638618997	428642	scaffold_1	98.4992
chili	INVERSION	Chr1B	637005115	637020093	14978	scaffold_1	98.2248
chili	INVERSION	Chr4B	636310138	638191350	1881212	scaffold_1	98.6804
chili	INVERSION	Chr4B	632156062	636233881	4077819	scaffold_1	99.9461
chili	INVERSION	Chr4B	631401151	632190392	789241	scaffold_1	98.7655
chili	INVERSION	Chr4B	629683782	631374159	1690377	scaffold_1	99.0422
chili	INVERSION	Chr4B	628195525	629659925	1464400	scaffold_1	98.5955
chili	INVERSION	Chr4B	627674043	628193745	519702	scaffold_1	98.4716
chili	INVERSION	Chr4B	627171702	627672227	500525	scaffold_1	98.7853
chili	INVERSION	Chr4B	626859973	627168496	308523	scaffold_1	98.4778
chili	INVERSION	Chr4B	626419382	626854129	434747	scaffold_1	98.2718
chili	INVERSION	Chr4B	617937624	626060639	8123015	scaffold_1	99.9178
chili	INVERSION	Chr4B	608285281	617851231	9565950	scaffold_1	99.9507
chili	INVERSION	Chr4B	602360856	608285853	5924997	scaffold_1	99.9536
chili	INVERSION	Chr4B	599193366	602360743	3167377	scaffold_1	99.8715
chili	INVERSION	Chr4B	597508480	599187727	1679247	scaffold_1	98.7457
chili	INVERSION	Chr4B	594608016	597496945	2888929	scaffold_1	98.7449
chili	INVERSION	Chr4B	594057605	594605774	548169	scaffold_1	99.1526
chili	INVERSION	Chr4B	586745643	594077870	7332227	scaffold_1	99.84
chili	INVERSION	Chr4B	585964358	586727640	763282	scaffold_1	98.7112
chili	INVERSION	Chr4B	585565621	585932375	366754	scaffold_1	98.8939
chili	INVERSION	Chr4B	583762677	585564493	1801816	scaffold_1	98.5023
chili	INVERSION	Chr4B	582892435	583536646	644211	scaffold_1	99.2659
chili	INVERSION	Chr4B	581131888	582892702	1760814	scaffold_1	98.3701
chili	INVERSION	Chr4B	580117927	581048083	930156	scaffold_1	97.8067
chili	INVERSION	Chr4B	580061558	580113196	51638	scaffold_1	97.3492
chili	INVERSION	Chr4B	579526276	579995682	469406	scaffold_1	98.7553
chili	INVERSION	Chr4B	579131127	579548583	417456	scaffold_1	99.2122
chili	INVERSION	Chr4B	577246519	579190243	1943724	scaffold_1	99.2722
chili	INVERSION	Chr4B	575215787	577268084	2052297	scaffold_1	99.392
chili	INVERSION	Chr4B	575018173	575217061	198888	scaffold_1	98.7526
chili	INVERSION	Chr4B	574754951	574994098	239147	scaffold_1	98.5271
chili	INVERSION	Chr4B	568256589	574728098	6471509	scaffold_1	99.8846
chili	INVERSION	Chr4B	568332702	568367918	35216	scaffold_1	99.6603
chili	INVERSION	Chr4B	566080543	568279728	2199185	scaffold_1	99.9141
chili	INVERSION	Chr4B	551370366	566058995	14688629	scaffold_1	99.9393
chili	INVERSION	Chr4B	542234164	551372388	9138224	scaffold_1	99.9568
chili	INVERSION	Chr4B	518636511	542336436	23699925	scaffold_1	99.9745
chili	INVERSION	Chr4B	515080104	518355431	3275327	scaffold_1	99.6931
chili	INVERSION	Chr4B	508203629	515073771	6870142	scaffold_1	99.5355
chili	INVERSION	Chr4B	507773908	508162667	388759	scaffold_1	98.5718
chili	INVERSION	Chr4B	507357125	507737181	380056	scaffold_1	97.8301
chili	INVERSION	Chr4B	507306310	507340177	33867	scaffold_1	97.7476
chili	INVERSION	Chr4B	499183132	507281353	8098221	scaffold_1	99.731
chili	INVERSION	Chr4B	482169204	499108282	16939078	scaffold_1	99.9693
chili	INVERSION	Chr4B	478635253	482132610	3497357	scaffold_1	99.9638
chili	INVERSION	Chr4B	472223382	478591493	6368111	scaffold_1	99.9278
chili	INVERSION	Chr4B	471458677	471621402	162725	scaffold_1	99.755
chili	INVERSION	Chr4B	462864862	470766864	7902002	scaffold_1	99.8304
chili	INVERSION	Chr4B	462430194	462863095	432901	scaffold_1	98.4084
chili	INVERSION	Chr4B	460897246	462428180	1530934	scaffold_1	98.2297
chili	INVERSION	Chr4B	460585646	460897413	311767	scaffold_1	98.9219
chili	INVERSION	Chr4B	459609776	460587669	977893	scaffold_1	98.7787
chili	INVERSION	Chr4B	459273210	459608619	335409	scaffold_1	98.306
chili	INVERSION	Chr4B	458535642	459272031	736389	scaffold_1	98.1705
chili	INVERSION	Chr4B	458098326	458503123	404797	scaffold_1	98.541
chili	INVERSION	Chr4B	458007312	458101961	94649	scaffold_1	98.1102
chili	INVERSION	Chr4B	456432784	457984162	1551378	scaffold_1	99.45
chili	INVERSION	Chr4B	446378661	456399547	10020886	scaffold_1	99.9322
chili	INVERSION	Chr4B	444071675	446377077	2305402	scaffold_1	99.2365
chili	INVERSION	Chr4B	443145792	444035583	889791	scaffold_1	98.6778
chili	INVERSION	Chr4B	441618087	443111045	1492958	scaffold_1	98.7151
chili	INVERSION	Chr4B	441541440	441616201	74761	scaffold_1	97.9664
chili	INVERSION	Chr4B	440615557	441537574	922017	scaffold_1	99.2702
chili	INVERSION	Chr4B	439711482	440615989	904507	scaffold_1	99.564
chili	INVERSION	Chr4B	438614807	438707806	92999	scaffold_1	98.2295
chili	INVERSION	Chr4B	439549346	439670279	120933	scaffold_1	98.1067
chili	INVERSION	Chr4B	438194017	438302031	108014	scaffold_1	97.947
chili	INVERSION	Chr4B	438128186	438214274	86088	scaffold_1	97.8686
chili	INVERSION	Chr4B	436816255	438060115	1243860	scaffold_1	99.6589
chili	INVERSION	Chr4B	434607980	436524650	1916670	scaffold_1	99.6728
chili	INVERSION	Chr4B	434071716	434591964	520248	scaffold_1	98.2541
chili	INVERSION	Chr4B	433660214	434076897	416683	scaffold_1	98.8927
chili	INVERSION	Chr4B	421411304	433658841	12247537	scaffold_1	99.8181
chili	INVERSION	Chr4B	417421669	421412657	3990988	scaffold_1	99.1263
chili	INVERSION	Chr4B	415486450	417430227	1943777	scaffold_1	99.0973
chili	INVERSION	Chr4B	412755139	415451716	2696577	scaffold_1	99.1133
chili	INVERSION	Chr4B	412026191	412751942	725751	scaffold_1	98.9084
chili	INVERSION	Chr4B	411965131	412001560	36429	scaffold_1	98.3715
chili	INVERSION	Chr4B	411878288	411965208	86920	scaffold_1	98.8041
chili	INVERSION	Chr4B	410329639	411857671	1528032	scaffold_1	98.6015
chili	INVERSION	Chr4B	409148005	410293127	1145122	scaffold_1	98.8737
chili	INVERSION	Chr4B	409003136	409146112	142976	scaffold_1	98.8886
chili	INVERSION	Chr4B	402783928	408981399	6197471	scaffold_1	99.3619
chili	INVERSION	Chr4B	385310464	402594978	17284514	scaffold_1	99.9525
chili	INVERSION	Chr4B	371675348	383064541	11389193	scaffold_1	99.9698
chili	INVERSION	Chr4B	315623009	315657418	34409	scaffold_1	99.7016
chili	INVERSION	Chr4B	331677299	331781130	103831	scaffold_1	99.729
chili	INVERSION	Chr4B	331767612	331842028	74416	scaffold_1	99.6902
chili	INVERSION	Chr00	5627458	6490738	863280	scaffold_1	99.9188
chili	INVERSION	Chr6B	506159068	506196977	37909	scaffold_1	95.4028
chili	INVERSION	Chr1B	316325203	316451081	125878	scaffold_1	94.8223
chili	INVERSION	Chr6B	505594695	505724764	130069	scaffold_1	94.6856
chili	INVERSION	Chr1B	316295675	316386212	90537	scaffold_1	94.6439
chili	INVERSION	Chr6B	505857856	505948688	90832	scaffold_1	94.6947
chili	INVERSION	Chr4B	292909825	303101275	10191450	scaffold_1	99.9684
chili	INVERSION	Chr4B	283238734	292882888	9644154	scaffold_1	99.9488
chili	INVERSION	Chr4B	282717550	283255040	537490	scaffold_1	99.953
chili	INVERSION	Chr4B	282248705	282743141	494436	scaffold_1	99.9052
chili	INVERSION	Chr4B	268292040	268313071	21031	scaffold_1	99.6854
chili	INVERSION	Chr4B	259811066	263901728	4090662	scaffold_1	99.9589
chili	INVERSION	Chr4B	259430754	259788388	357634	scaffold_1	99.9448
chili	INVERSION	Chr4B	254111088	259402737	5291649	scaffold_1	99.9593
chili	INVERSION	Chr4B	241573513	254090691	12517178	scaffold_1	99.9703
chili	INVERSION	Chr4B	232436703	241574024	9137321	scaffold_1	99.9556
chili	INVERSION	Chr4B	225310289	232305368	6995079	scaffold_1	99.97
chili	INVERSION	Chr4B	220180440	225272295	5091855	scaffold_1	99.956
chili	INVERSION	Chr4B	204682786	220175474	15492688	scaffold_1	99.9678
chili	INVERSION	Chr4B	197006252	204686836	7680584	scaffold_1	99.9615
chili	INVERSION	Chr4B	197019556	197069535	49979	scaffold_1	96.1182
chili	INVERSION	Chr4B	186980284	197079148	10098864	scaffold_1	99.6776
chili	INVERSION	Chr4B	185914649	186975095	1060446	scaffold_1	98.6576
chili	INVERSION	Chr4B	184337083	185907137	1570054	scaffold_1	99.2194
chili	INVERSION	Chr4B	184137511	184338583	201072	scaffold_1	99.0171
chili	INVERSION	Chr4B	182786704	184116733	1330029	scaffold_1	99.0279
chili	INVERSION	Chr4B	181004112	182784192	1780080	scaffold_1	98.9078
chili	INVERSION	Chr4B	180240633	181002551	761918	scaffold_1	98.9094
chili	INVERSION	Chr4B	180102673	180240423	137750	scaffold_1	98.9195
chili	INVERSION	Chr4B	179590345	180071993	481648	scaffold_1	99.0267
chili	INVERSION	Chr4B	179421770	179591525	169755	scaffold_1	98.9995
chili	INVERSION	Chr4B	176599791	179419687	2819896	scaffold_1	98.8532
chili	INVERSION	Chr4B	175406294	176607737	1201443	scaffold_1	99.335
chili	INVERSION	Chr4B	173836031	174982500	1146469	scaffold_1	99.2959
chili	INVERSION	Chr4B	173711902	173733023	21121	scaffold_1	96.0438
chili	INVERSION	Chr4B	173712340	173734199	21859	scaffold_1	96.1549
chili	INVERSION	Chr4B	169072311	173735791	4663480	scaffold_1	99.562
chili	INVERSION	Chr4B	165684213	169090290	3406077	scaffold_1	99.3024
chili	INVERSION	Chr4B	165471351	165684716	213365	scaffold_1	98.2376
chili	INVERSION	Chr4B	165232004	165470937	238933	scaffold_1	98.9587
chili	INVERSION	Chr4B	164848613	165208175	359562	scaffold_1	99.0263
chili	INVERSION	Chr4B	164666754	164847534	180780	scaffold_1	99.3064
chili	INVERSION	Chr4B	162137803	164642997	2505194	scaffold_1	99.3232
chili	INVERSION	Chr4B	159251543	162109302	2857759	scaffold_1	99.3313
chili	INVERSION	Chr4B	155042087	159249676	4207589	scaffold_1	99.3042
chili	INVERSION	Chr4B	152473427	155042423	2568996	scaffold_1	99.3514
chili	INVERSION	Chr4B	152303018	152448098	145080	scaffold_1	99.5242
chili	INVERSION	Chr4B	150679250	152284522	1605272	scaffold_1	99.4683
chili	INVERSION	Chr4B	150417992	150678190	260198	scaffold_1	99.5545
chili	INVERSION	Chr4B	147437079	150412565	2975486	scaffold_1	99.1092
chili	INVERSION	Chr4B	147400080	147428818	28738	scaffold_1	97.9367
chili	INVERSION	Chr4B	147435890	147462231	26341	scaffold_1	98.1504
chili	INVERSION	Chr4B	144729873	147434139	2704266	scaffold_1	98.7138
chili	INVERSION	Chr4B	144660224	144706098	45874	scaffold_1	98.654
chili	INVERSION	Chr4B	143382511	144661890	1279379	scaffold_1	99.0037
chili	INVERSION	Chr4B	142958188	143382725	424537	scaffold_1	99.5403
chili	INVERSION	Chr4B	124646868	142926108	18279240	scaffold_1	99.918
chili	INVERSION	Chr4B	123163965	124643082	1479117	scaffold_1	98.7989
chili	INVERSION	Chr4B	120406250	123164854	2758604	scaffold_1	99.3294
chili	INVERSION	Chr4B	119734748	120386522	651774	scaffold_1	99.3795
chili	INVERSION	Chr4B	119372456	119707313	334857	scaffold_1	99.4188
chili	INVERSION	Chr4B	118853054	119333218	480164	scaffold_1	99.4134
chili	INVERSION	Chr4B	117130059	118852957	1722898	scaffold_1	98.663
chili	INVERSION	Chr4B	116476136	117090089	613953	scaffold_1	98.561
chili	INVERSION	Chr4B	116126142	116402595	276453	scaffold_1	98.5625
chili	INVERSION	Chr4B	115998535	116094202	95667	scaffold_1	98.3289
chili	INVERSION	Chr4B	115358252	115952624	594372	scaffold_1	98.7494
chili	INVERSION	Chr4B	114840755	115336987	496232	scaffold_1	98.4797
chili	INVERSION	Chr4B	114835723	114875723	40000	scaffold_1	98.281
chili	INVERSION	Chr3B	596379656	596399397	19741	scaffold_1	94.7171
chili	INVERSION	Chr4B	114029101	114834622	805521	scaffold_1	98.6769
chili	INVERSION	Chr4B	113876164	114006543	130379	scaffold_1	96.365
chili	INVERSION	Chr4B	113814645	113848439	33794	scaffold_1	96.6137
chili	INVERSION	Chr4B	112687522	113631374	943852	scaffold_1	98.9689
chili	INVERSION	Chr4B	112510474	112627296	116822	scaffold_1	97.8222
chili	INVERSION	Chr4B	112231901	112489731	257830	scaffold_1	97.944
chili	INVERSION	Chr4B	112119002	112232139	113137	scaffold_1	97.4857
chili	INVERSION	Chr4B	111887987	112053506	165519	scaffold_1	98.1325
chili	INVERSION	Chr4B	109495512	111866230	2370718	scaffold_1	98.6002
chili	INVERSION	Chr4B	107292167	109493775	2201608	scaffold_1	99.1369
chili	INVERSION	Chr4B	107072154	107290466	218312	scaffold_1	98.5008
chili	INVERSION	Chr4B	105517047	107286075	1769028	scaffold_1	98.9506
chili	INVERSION	Chr4B	105455433	105489155	33722	scaffold_1	98.4482
chili	INVERSION	Chr4B	104808304	105429882	621578	scaffold_1	98.7154
chili	INVERSION	Chr4B	103692238	104802683	1110445	scaffold_1	99.2216
chili	INVERSION	Chr4B	103396674	103666381	269707	scaffold_1	98.852
chili	INVERSION	Chr4B	103310945	103380554	69609	scaffold_1	98.7531
chili	INVERSION	Chr4B	102895529	103307089	411560	scaffold_1	99.0447
chili	INVERSION	Chr4B	102314845	102835930	521085	scaffold_1	98.9233
chili	INVERSION	Chr4B	99135554	102315109	3179555	scaffold_1	98.4454
chili	INVERSION	Chr4B	97796386	98713190	916804	scaffold_1	98.4299
chili	INVERSION	Chr4B	97380433	97741482	361049	scaffold_1	98.0689
chili	INVERSION	Chr4B	97216708	97342437	125729	scaffold_1	98.2923
chili	INVERSION	Chr4B	93627270	97178264	3550994	scaffold_1	99.2132
chili	INVERSION	Chr4B	92455049	93626846	1171797	scaffold_1	98.9004
chili	INVERSION	Chr4B	92286157	92451453	165296	scaffold_1	98.5178
chili	INVERSION	Chr4B	92148925	92258835	109910	scaffold_1	98.1489
chili	INVERSION	Chr4B	91090377	92106016	1015639	scaffold_1	98.7612
chili	INVERSION	Chr4B	87721877	91090761	3368884	scaffold_1	99.4011
chili	INVERSION	Chr4B	87431176	87775765	344589	scaffold_1	98.9604
chili	INVERSION	Chr4B	84923088	87430739	2507651	scaffold_1	99.1919
chili	INVERSION	Chr4B	84863441	84923954	60513	scaffold_1	98.4889
chili	INVERSION	Chr4B	84035647	84837824	802177	scaffold_1	98.8631
chili	INVERSION	Chr4B	83892243	84004991	112748	scaffold_1	98.7324
chili	INVERSION	Chr4B	83844183	83884629	40446	scaffold_1	98.7529
chili	INVERSION	Chr4B	82608919	83842537	1233618	scaffold_1	98.3068
chili	INVERSION	Chr4B	82085161	82629070	543909	scaffold_1	98.2529
chili	INVERSION	Chr4B	81635647	82070631	434984	scaffold_1	98.5219
chili	INVERSION	Chr4B	80826196	81636034	809838	scaffold_1	98.8409
chili	INVERSION	Chr4B	78848810	80798884	1950074	scaffold_1	99.0618
chili	INVERSION	Chr4B	78643353	78836610	193257	scaffold_1	98.0876
chili	INVERSION	Chr4B	75999699	78610540	2610841	scaffold_1	99.1641
chili	INVERSION	Chr4B	75756111	75941436	185325	scaffold_1	97.7355
chili	INVERSION	Chr4B	75426284	75731520	305236	scaffold_1	97.7556
chili	INVERSION	Chr4B	75384337	75408249	23912	scaffold_1	97.5276
chili	INVERSION	Chr4B	75212736	75368725	155989	scaffold_1	98.4643
chili	INVERSION	Chr4B	74241246	75259820	1018574	scaffold_1	99.0418
chili	INVERSION	Chr4B	73128248	74239817	1111569	scaffold_1	99.208
chili	INVERSION	Chr4B	71844709	73128727	1284018	scaffold_1	98.7809
chili	INVERSION	Chr4B	71514034	71855953	341919	scaffold_1	98.7164
chili	INVERSION	Chr4B	70728571	71484584	756013	scaffold_1	98.6496
chili	INVERSION	Chr4B	70431420	70731113	299693	scaffold_1	98.4354
chili	INVERSION	Chr4B	69107337	70357957	1250620	scaffold_1	98.4099
chili	INVERSION	Chr4B	68725773	69100386	374613	scaffold_1	98.5224
chili	INVERSION	Chr4B	68352643	68383019	30376	scaffold_1	98.3658
chili	INVERSION	Chr4B	68607295	68698658	91363	scaffold_1	98.5097
chili	INVERSION	Chr4B	68242999	68321801	78802	scaffold_1	98.1758
chili	INVERSION	Chr4B	66658629	68202233	1543604	scaffold_1	98.8187
chili	INVERSION	Chr4B	66426344	66629513	203169	scaffold_1	98.1843
chili	INVERSION	Chr4B	64780650	64809992	29342	scaffold_1	97.2338
chili	INVERSION	Chr5B	543158580	543201003	42423	scaffold_1	95.5352
chili	INVERSION	Chr3B	657959255	657984101	24846	scaffold_1	96.1449
chili	INVERSION	Chr4B	63444257	63833580	389323	scaffold_1	98.6184
chili	INVERSION	Chr4B	62469227	63492097	1022870	scaffold_1	97.9853
chili	INVERSION	Chr4B	62376403	62503796	127393	scaffold_1	98.0871
chili	INVERSION	Chr4B	62046615	62375030	328415	scaffold_1	98.7598
chili	INVERSION	Chr4B	58771210	62007447	3236237	scaffold_1	99.6222
chili	INVERSION	Chr4B	58700707	58786111	85404	scaffold_1	97.9551
chili	INVERSION	Chr4B	57735682	58672724	937042	scaffold_1	98.5703
chili	INVERSION	Chr4B	56956924	57713711	756787	scaffold_1	98.3714
chili	INVERSION	Chr4B	56888616	56929063	40447	scaffold_1	96.5654
chili	INVERSION	Chr4B	56346178	56871266	525088	scaffold_1	98.963
chili	INVERSION	Chr4B	46998204	56345635	9347431	scaffold_1	99.6629
chili	INVERSION	Chr4B	43751620	47065564	3313944	scaffold_1	99.9344
chili	INVERSION	Chr4B	43516834	43744083	227249	scaffold_1	99.381
chili	INVERSION	Chr4B	43375765	43467209	91444	scaffold_1	97.9304
chili	INVERSION	Chr4B	41915563	43233599	1318036	scaffold_1	98.7122
chili	INVERSION	Chr4B	41417035	41784921	367886	scaffold_1	98.0662
chili	INVERSION	Chr4B	40842133	41094704	252571	scaffold_1	98.7385
chili	INVERSION	Chr4B	40688995	40842206	153211	scaffold_1	98.6352
chili	INVERSION	Chr4B	39140871	40685410	1544539	scaffold_1	98.7729
chili	INVERSION	Chr4B	39092247	39141449	49202	scaffold_1	98.5318
chili	INVERSION	Chr4B	37901694	39089678	1187984	scaffold_1	98.8185
chili	INVERSION	Chr4B	37393581	37720414	326833	scaffold_1	98.7037
chili	INVERSION	Chr4B	36290664	37393971	1103307	scaffold_1	98.478
chili	INVERSION	Chr4B	35629995	36201450	571455	scaffold_1	98.6146
chili	INVERSION	Chr4B	35151084	35511610	360526	scaffold_1	98.4473
chili	INVERSION	Chr4B	31822466	35150306	3327840	scaffold_1	99.8534
chili	INVERSION	Chr4B	31247783	31783343	535560	scaffold_1	99.2041
chili	INVERSION	Chr4B	31186295	31220341	34046	scaffold_1	98.3202
chili	INVERSION	Chr4B	30899191	31166851	267660	scaffold_1	99.8234
chili	INVERSION	Chr4B	637666135	637681816	15681	scaffold_1	94.3509
chili	INVERSION	Chr5B	386868983	386892841	23858	scaffold_1	95.8505
chili	INVERSION	Chr4B	30187153	31011994	824841	scaffold_1	99.8244
chili	INVERSION	Chr4B	29607905	30237558	629653	scaffold_1	99.9484
chili	INVERSION	Chr4B	28876070	29684713	808643	scaffold_1	99.6957
chili	INVERSION	Chr4B	28305689	29014326	708637	scaffold_1	99.9315
chili	INVERSION	Chr4B	27442371	28368388	926017	scaffold_1	99.7301
chili	INVERSION	Chr4B	27078511	27511845	433334	scaffold_1	99.6519
chili	INVERSION	Chr4B	26981918	27175175	193257	scaffold_1	98.7659
chili	INVERSION	Chr4B	26468951	27050548	581597	scaffold_1	99.916
chili	INVERSION	Chr4B	26326598	26620673	294075	scaffold_1	98.9131
chili	INVERSION	Chr4B	26280314	26316481	36167	scaffold_1	98.5224
chili	INVERSION	Chr4B	26132500	26222276	89776	scaffold_1	96.7057
chili	INVERSION	Chr4B	25699969	25745522	45553	scaffold_1	96.3655
chili	INVERSION	Chr4B	25700334	25746427	46093	scaffold_1	95.9741
chili	INVERSION	Chr4B	25902164	25975281	73117	scaffold_1	99.6189
chili	INVERSION	Chr4B	25821145	25880923	59778	scaffold_1	99.7944
chili	INVERSION	Chr4B	24564747	25704953	1140206	scaffold_1	99.9572
chili	INVERSION	Chr4B	23821565	24624800	803235	scaffold_1	99.9397
chili	INVERSION	Chr4B	23716148	23882050	165902	scaffold_1	99.8965
chili	INVERSION	Chr4B	23385545	23747686	362141	scaffold_1	99.9854
chili	INVERSION	Chr4B	22710885	23428681	717796	scaffold_1	99.945
chili	INVERSION	Chr4B	22643719	22815905	172186	scaffold_1	99.7143
chili	INVERSION	Chr4B	22486476	22697813	211337	scaffold_1	99.588
chili	INVERSION	Chr4B	22193852	22223818	29966	scaffold_1	99.7024
chili	INVERSION	Chr4B	22107121	22330206	223085	scaffold_1	99.8974
chili	INVERSION	Chr4B	21988985	22105620	116635	scaffold_1	99.4952
chili	INVERSION	Chr4B	21871855	22078510	206655	scaffold_1	98.4339
chili	INVERSION	Chr4B	21823403	21918444	95041	scaffold_1	99.9825
chili	INVERSION	Chr4B	21790412	21889373	98961	scaffold_1	98.5985
chili	INVERSION	Chr4B	21463894	21763022	299128	scaffold_1	98.5975
chili	INVERSION	Chr4B	21198850	21432512	233662	scaffold_1	98.2722
chili	INVERSION	Chr4B	19876929	21178844	1301915	scaffold_1	99.7648
chili	INVERSION	Chr4B	18863589	19855559	991970	scaffold_1	99.3341
chili	INVERSION	Chr4B	18716294	18927965	211671	scaffold_1	97.7565
chili	INVERSION	Chr4B	18715756	18837822	122066	scaffold_1	98.1968
chili	INVERSION	Chr4B	18736008	18933625	197617	scaffold_1	97.9621
chili	INVERSION	Chr4B	18762694	18934082	171388	scaffold_1	98.1044
chili	INVERSION	Chr4B	18708490	18825803	117313	scaffold_1	97.8302
chili	INVERSION	Chr4B	18790713	18823551	32838	scaffold_1	98.1378
chili	INVERSION	Chr4B	18246543	18727513	480970	scaffold_1	98.1621
chili	INVERSION	Chr4B	18021892	18293587	271695	scaffold_1	99.5397
chili	INVERSION	Chr4B	16974030	18052710	1078680	scaffold_1	99.9067
chili	INVERSION	Chr4B	16912881	16997436	84555	scaffold_1	99.7817
chili	INVERSION	Chr4B	16730433	16936102	205669	scaffold_1	99.7513
chili	INVERSION	Chr4B	16473760	16606116	132356	scaffold_1	99.7149
chili	INVERSION	Chr4B	16088174	16363748	275574	scaffold_1	97.3279
chili	INVERSION	Chr4B	15941415	16094775	153360	scaffold_1	98.7398
chili	INVERSION	Chr4B	15688364	15917370	229006	scaffold_1	98.5614
chili	INVERSION	Chr4B	15612730	15762731	150001	scaffold_1	99.9971
chili	INVERSION	Chr4B	15555374	15684622	129248	scaffold_1	99.5909
chili	INVERSION	Chr4B	15382156	15524921	142765	scaffold_1	98.7351
chili	INVERSION	Chr7B	613295414	613318612	23198	scaffold_1	98.0595
chili	INVERSION	Chr4B	15242546	15390767	148221	scaffold_1	97.9933
chili	INVERSION	Chr4B	15205489	15278176	72687	scaffold_1	97.5678
chili	INVERSION	Chr4B	14872202	15196134	323932	scaffold_1	97.9914
chili	INVERSION	Chr4B	14697411	15000693	303282	scaffold_1	99.9484
chili	INVERSION	Chr4B	14649956	14779100	129144	scaffold_1	98.6219
chili	INVERSION	Chr4B	14212206	14652411	440205	scaffold_1	99.4455
chili	INVERSION	Chr4B	13885187	14185147	299960	scaffold_1	99.7061
chili	INVERSION	Chr4B	13547329	13901330	354001	scaffold_1	99.7018
chili	INVERSION	Chr4B	12839994	13589802	749808	scaffold_1	99.6093
chili	INVERSION	Chr4B	12648683	12979262	330579	scaffold_1	98.3336
chili	INVERSION	Chr4B	12435520	12639179	203659	scaffold_1	97.4906
chili	INVERSION	Chr4B	12335972	12385796	49824	scaffold_1	98.1084
chili	INVERSION	Chr4B	12225219	12336240	111021	scaffold_1	98.2818
chili	INVERSION	Chr4B	12141427	12207476	66049	scaffold_1	97.8412
chili	INVERSION	Chr4B	11670200	12138498	468298	scaffold_1	99.5363
chili	INVERSION	Chr4B	10285084	11655452	1370368	scaffold_1	99.9298
chili	INVERSION	Chr4B	10046776	10554617	507841	scaffold_1	99.955
chili	INVERSION	Chr4B	9923633	10111695	188062	scaffold_1	99.8755
chili	INVERSION	Chr4B	9673870	9941900	268030	scaffold_1	99.9614
chili	INVERSION	Chr4B	9206036	9713910	507874	scaffold_1	99.7696
chili	INVERSION	Chr4B	8936053	9186165	250112	scaffold_1	97.4658
chili	INVERSION	Chr4B	8773032	8936342	163310	scaffold_1	97.7364
chili	INVERSION	Chr4B	8770855	8862443	91588	scaffold_1	97.2548
chili	INVERSION	Chr4B	8359914	8382028	22114	scaffold_1	97.4981
chili	INVERSION	Chr4B	8242909	8290202	47293	scaffold_1	97.9209
chili	INVERSION	Chr4B	8141522	8286673	145151	scaffold_1	98.1118
chili	INVERSION	Chr4B	7868747	8179861	311114	scaffold_1	98.3911
chili	INVERSION	Chr4B	7162053	7744315	582262	scaffold_1	99.7799
chili	INVERSION	Chr4B	6927137	7072782	145645	scaffold_1	97.9768
chili	INVERSION	Chr4B	6865174	6981974	116800	scaffold_1	98.7051
chili	INVERSION	Chr4B	6637788	6914476	276688	scaffold_1	98.3225
chili	INVERSION	Chr4B	6560619	6590492	29873	scaffold_1	99.4437
chili	INVERSION	Chr4B	6398278	6591652	193374	scaffold_1	99.5654
chili	INVERSION	Chr4B	6350882	6433573	82691	scaffold_1	99.484
chili	INVERSION	Chr4B	6163276	6386405	223129	scaffold_1	99.9213
chili	INVERSION	Chr4B	4448124	6207582	1759458	scaffold_1	99.9487
chili	INVERSION	Chr4B	4184716	4414720	230004	scaffold_1	99.9792
chili	INVERSION	Chr4B	2398560	4216581	1818021	scaffold_1	99.9105
chili	INVERSION	Chr1B	297861962	297886022	24060	scaffold_1	95.7571
chili	INVERSION	Chr4B	1312400	1481089	168689	scaffold_1	98.3257
chili	INVERSION	Chr4B	1111634	1288447	176813	scaffold_1	97.1174
chili	INVERSION	Chr4B	730928	790790	59862	scaffold_1	98.686
chili	INVERSION	Chr3A	103471565	103490431	18866	scaffold_1	96.5853
chili	INVERSION	Chr7B	50619345	51576278	956933	scaffold_1	98.3529
chili	INVERSION	Chr7B	59362214	62061343	2699129	scaffold_1	99.8754
chili	INVERSION	Chr7B	57056026	59362981	2306955	scaffold_1	99.9533
chili	INVERSION	Chr5B	191938736	191990941	52205	scaffold_1	94.7973
chili	INVERSION	Chr7B	186738958	186788509	49551	scaffold_1	99.9076
chili	INVERSION	Chr7B	201365046	201553091	188045	scaffold_1	99.8766
chili	INVERSION	Chr7B	221949562	222023482	73920	scaffold_1	99.8443
chili	INVERSION	Chr7B	247953259	247986212	32953	scaffold_1	99.7646
chili	INVERSION	Chr7B	248001884	248036376	34492	scaffold_1	99.6081
chili	INVERSION	Chr7B	249523257	249588216	64959	scaffold_1	99.9979
chili	INVERSION	Chr7B	253774682	253788983	14301	scaffold_1	99.5143
chili	INVERSION	Chr4B	254147045	254255756	108711	scaffold_1	94.6954
chili	INVERSION	Chr7B	284498758	284563415	64657	scaffold_1	99.9684
chili	INVERSION	Chr00	14135121	14632343	497222	scaffold_1	99.9524
chili	INVERSION	Chr7B	293814906	293864351	49445	scaffold_1	99.7601
chili	INVERSION	Chr7B	299146552	300711492	1564940	scaffold_1	99.9822
chili	INVERSION	Chr3B	365103479	368298883	3195404	scaffold_1	99.9464
chili	INVERSION	Chr6B	505798313	505835761	37448	scaffold_1	94.5746
chili	INVERSION	Chr3B	356238490	365105275	8866785	scaffold_1	99.9632
chili	INVERSION	Chr3B	354466907	356128035	1661128	scaffold_1	99.9597
chili	INVERSION	Chr3B	336657492	354365443	17707951	scaffold_1	99.9648
chili	INVERSION	Chr3B	330791312	336661561	5870249	scaffold_1	99.9608
chili	INVERSION	Chr3B	330713592	330742447	28855	scaffold_1	95.0759
chili	INVERSION	Chr3B	365055933	365096150	40217	scaffold_1	95.0956
chili	INVERSION	Chr3B	323683980	330645808	6961828	scaffold_1	99.9686
chili	INVERSION	Chr3B	293002336	323639437	30637101	scaffold_1	99.9631
chili	INVERSION	Chr3B	262115726	292969994	30854268	scaffold_1	99.9612
chili	INVERSION	Chr3B	261628727	262071791	443064	scaffold_1	98.4999
chili	INVERSION	Chr3B	261166247	261608427	442180	scaffold_1	98.4355
chili	INVERSION	Chr3B	259353340	261164353	1811013	scaffold_1	98.9148
chili	INVERSION	Chr3B	257381506	259331578	1950072	scaffold_1	98.7546
chili	INVERSION	Chr3B	257169876	257385487	215611	scaffold_1	99.315
chili	INVERSION	Chr3B	256672657	257110538	437881	scaffold_1	99.1899
chili	INVERSION	Chr3B	256376980	256661890	284910	scaffold_1	98.3415
chili	INVERSION	Chr3B	251816477	256360129	4543652	scaffold_1	99.7536
chili	INVERSION	Chr3B	245253115	251732241	6479126	scaffold_1	99.9397
chili	INVERSION	Chr3B	244271733	245219928	948195	scaffold_1	99.9381
chili	INVERSION	Chr3B	240428116	244246800	3818684	scaffold_1	99.9655
chili	INVERSION	Chr3B	230626615	240308222	9681607	scaffold_1	99.9734
chili	INVERSION	Chr3B	217780034	230582695	12802661	scaffold_1	99.9656
chili	INVERSION	Chr3B	214084472	217820848	3736376	scaffold_1	99.9461
chili	INVERSION	Chr3B	213358846	214118482	759636	scaffold_1	99.9465
chili	INVERSION	Chr3B	210579917	213384463	2804546	scaffold_1	99.9451
chili	INVERSION	Chr3B	191366426	210559895	19193469	scaffold_1	99.9589
chili	INVERSION	Chr3B	177875893	191248706	13372813	scaffold_1	99.9656
chili	INVERSION	Chr3B	172498943	177866352	5367409	scaffold_1	99.9701
chili	INVERSION	Chr3B	171809633	172414419	604786	scaffold_1	99.9653
chili	INVERSION	Chr3B	151032728	171837442	20804714	scaffold_1	99.9163
chili	INVERSION	Chr3B	144507911	151032365	6524454	scaffold_1	99.9478
chili	INVERSION	Chr3B	129535422	144400800	14865378	scaffold_1	99.9563
chili	INVERSION	Chr3B	120187480	128834379	8646899	scaffold_1	99.9623
chili	INVERSION	Chr3B	106116047	120213041	14096994	scaffold_1	99.9783
chili	INVERSION	Chr3B	100963408	106143279	5179871	scaffold_1	99.9698
chili	INVERSION	Chr3B	83992228	100958073	16965845	scaffold_1	99.9559
chili	INVERSION	Chr3B	83891340	83971568	80228	scaffold_1	96.5644
chili	INVERSION	Chr3B	83835198	83867447	32249	scaffold_1	96.0822
chili	INVERSION	Chr3B	83563098	83622094	58996	scaffold_1	95.2944
chili	INVERSION	Chr3B	81285227	83492920	2207693	scaffold_1	99.8788
chili	INVERSION	Chr3B	81286652	81337513	50861	scaffold_1	99.1065
chili	INVERSION	Chr3B	80328023	81346762	1018739	scaffold_1	99.8746
chili	INVERSION	Chr3B	79956233	80290784	334551	scaffold_1	99.7334
chili	INVERSION	Chr3B	76442017	80009739	3567722	scaffold_1	99.913
chili	INVERSION	Chr3B	75532254	76417043	884789	scaffold_1	99.9464
chili	INVERSION	Chr3B	74986528	75508543	522015	scaffold_1	99.6734
chili	INVERSION	Chr2B	401274400	401297545	23145	scaffold_1	95.8766
chili	INVERSION	Chr3B	71554361	71640228	85867	scaffold_1	99.3838
chili	INVERSION	Chr3B	70997144	71597419	600275	scaffold_1	99.2655
chili	INVERSION	Chr3B	69749434	71002161	1252727	scaffold_1	99.177
chili	INVERSION	Chr3B	63956316	64367508	411192	scaffold_1	98.2902
chili	INVERSION	Chr6B	700601208	700627515	26307	scaffold_1	95.4394
chili	INVERSION	Chr3B	63373008	63475218	102210	scaffold_1	98.6118
chili	INVERSION	Chr3B	63271828	63350364	78536	scaffold_1	98.7466
chili	INVERSION	Chr3B	63238922	63271416	32494	scaffold_1	97.9933
chili	INVERSION	Chr3B	63109753	63151801	42048	scaffold_1	98.0228
chili	INVERSION	Chr3B	62560352	62758302	197950	scaffold_1	98.1558
chili	INVERSION	Chr3B	62511544	62541330	29786	scaffold_1	98.7892
chili	INVERSION	Chr3B	61629266	62511137	881871	scaffold_1	98.6171
chili	INVERSION	Chr3B	61381270	61624194	242924	scaffold_1	98.119
chili	INVERSION	Chr3B	61191186	61380603	189417	scaffold_1	98.3367
chili	INVERSION	Chr3B	61049910	61163098	113188	scaffold_1	98.4316
chili	INVERSION	Chr3B	60730681	61002397	271716	scaffold_1	97.5769
chili	INVERSION	Chr3B	60695930	60787946	92016	scaffold_1	97.7151
chili	INVERSION	Chr3B	60657111	60721282	64171	scaffold_1	97.8353
chili	INVERSION	Chr3B	60610814	60655457	44643	scaffold_1	98.6113
chili	INVERSION	Chr3B	60611785	60646702	34917	scaffold_1	98.3747
chili	INVERSION	Chr3B	60588809	60647120	58311	scaffold_1	98.2902
chili	INVERSION	Chr3B	60096951	60556966	460015	scaffold_1	98.5941
chili	INVERSION	Chr3B	59653146	59707013	53867	scaffold_1	97.158
chili	INVERSION	Chr3B	59049146	59186012	136866	scaffold_1	98.2925
chili	INVERSION	Chr3B	58909196	59027454	118258	scaffold_1	98.9592
chili	INVERSION	Chr3B	58325295	58792183	466888	scaffold_1	98.615
chili	INVERSION	Chr3B	57642173	58068676	426503	scaffold_1	98.1569
chili	INVERSION	Chr3B	57585187	57671907	86720	scaffold_1	98.2232
chili	INVERSION	Chr3B	56939244	57552604	613360	scaffold_1	97.8361
chili	INVERSION	Chr3B	56774310	56931741	157431	scaffold_1	98.3541
chili	INVERSION	Chr6B	611022734	611053134	30400	scaffold_1	95.171
chili	INVERSION	Chr3B	56438590	56559899	121309	scaffold_1	98.0882
chili	INVERSION	Chr2B	437603724	437642676	38952	scaffold_1	95.5246
chili	INVERSION	Chr3B	56146817	56290704	143887	scaffold_1	98.3443
chili	INVERSION	Chr3B	56097801	56129126	31325	scaffold_1	97.1649
chili	INVERSION	Chr3B	55837518	56096388	258870	scaffold_1	97.5084
chili	INVERSION	Chr3B	55743980	55827226	83246	scaffold_1	99.1497
chili	INVERSION	Chr3B	55609500	55722293	112793	scaffold_1	98.3365
chili	INVERSION	Chr3B	55053981	55560900	506919	scaffold_1	99.4617
chili	INVERSION	Chr3B	54705089	55051390	346301	scaffold_1	99.7209
chili	INVERSION	Chr3B	54586548	54700084	113536	scaffold_1	99.8231
chili	INVERSION	Chr3B	53997886	54453024	455138	scaffold_1	99.8503
chili	INVERSION	Chr3B	53534526	54047627	513101	scaffold_1	99.9475
chili	INVERSION	Chr3B	53432196	53560632	128436	scaffold_1	99.3806
chili	INVERSION	Chr3B	53273051	53431602	158551	scaffold_1	98.3036
chili	INVERSION	Chr3B	49373321	53253360	3880039	scaffold_1	99.9052
chili	INVERSION	Chr3B	46970506	49424375	2453869	scaffold_1	99.9402
chili	INVERSION	Chr3B	46072314	46998653	926339	scaffold_1	99.9295
chili	INVERSION	Chr3B	46072314	46115919	43605	scaffold_1	99.1393
chili	INVERSION	Chr3B	45722219	46115919	393700	scaffold_1	99.9075
chili	INVERSION	Chr3B	45671926	45772025	100099	scaffold_1	99.9543
chili	INVERSION	Chr3B	45651287	45771379	120092	scaffold_1	99.9696
chili	INVERSION	Chr3B	45486562	45656500	169938	scaffold_1	99.9378
chili	INVERSION	Chr3B	44927674	45542693	615019	scaffold_1	99.9472
chili	INVERSION	Chr3B	44517111	44920767	403656	scaffold_1	99.9314
chili	INVERSION	Chr3B	43042509	44525618	1483109	scaffold_1	99.9301
chili	INVERSION	Chr3B	42815954	43174517	358563	scaffold_1	99.4096
chili	INVERSION	Chr3B	42833436	42863436	30000	scaffold_1	99.9705
chili	INVERSION	Chr3B	42403497	42801034	397537	scaffold_1	99.8398
chili	INVERSION	Chr3B	42334059	42589417	255358	scaffold_1	99.3041
chili	INVERSION	Chr3B	41640318	42297586	657268	scaffold_1	99.0809
chili	INVERSION	Chr3B	41432481	41614010	181529	scaffold_1	98.0702
chili	INVERSION	Chr3B	41115951	41140978	25027	scaffold_1	97.0492
chili	INVERSION	Chr3A	24917711	24942620	24909	scaffold_1	96.1955
chili	INVERSION	Chr3B	40153026	40558362	405336	scaffold_1	99.6872
chili	INVERSION	Chr3B	39109792	40219540	1109748	scaffold_1	99.9633
chili	INVERSION	Chr3B	39058265	39107627	49362	scaffold_1	99.7147
chili	INVERSION	Chr3B	38783455	39100274	316819	scaffold_1	99.7175
chili	INVERSION	Chr3B	38685049	38813082	128033	scaffold_1	99.8893
chili	INVERSION	Chr3B	38576916	38646921	70005	scaffold_1	99.9757
chili	INVERSION	Chr3B	38504920	38544931	40011	scaffold_1	99.9349
chili	INVERSION	Chr3B	37495856	38445882	950026	scaffold_1	99.9713
chili	INVERSION	Chr3B	37484885	37524604	39719	scaffold_1	99.8484
chili	INVERSION	Chr3B	35956662	37388825	1432163	scaffold_1	99.8905
chili	INVERSION	Chr3B	35956871	36000045	43174	scaffold_1	99.179
chili	INVERSION	Chr3B	35729693	36001489	271796	scaffold_1	98.1074
chili	INVERSION	Chr3B	35685557	35755547	69990	scaffold_1	99.9787
chili	INVERSION	Chr3B	35668968	35730447	61479	scaffold_1	98.1087
chili	INVERSION	Chr3B	35526560	35668758	142198	scaffold_1	97.8403
chili	INVERSION	Chr3B	35478251	35526600	48349	scaffold_1	98.1883
chili	INVERSION	Chr3B	35406744	35470109	63365	scaffold_1	99.145
chili	INVERSION	Chr3B	35228363	35470036	241673	scaffold_1	98.9462
chili	INVERSION	Chr3B	34815856	35293052	477196	scaffold_1	98.0467
chili	INVERSION	Chr3B	34741826	34783069	41243	scaffold_1	95.3374
chili	INVERSION	Chr3B	34729688	34783467	53779	scaffold_1	94.9612
chili	INVERSION	Chr3B	34731424	34783364	51940	scaffold_1	95.1281
chili	INVERSION	Chr3B	34742612	34792311	49699	scaffold_1	95.1463
chili	INVERSION	Chr5B	600888662	600932490	43828	scaffold_1	94.1706
chili	INVERSION	Chr3B	33778600	34610019	831419	scaffold_1	98.3439
chili	INVERSION	Chr3B	33491961	33703001	211040	scaffold_1	98.5023
chili	INVERSION	Chr3B	33492884	33526471	33587	scaffold_1	98.9182
chili	INVERSION	Chr3B	33494647	33527437	32790	scaffold_1	98.7891
chili	INVERSION	Chr3B	33492405	33525674	33269	scaffold_1	98.9207
chili	INVERSION	Chr3B	33397910	33526559	128649	scaffold_1	98.1322
chili	INVERSION	Chr3B	33457995	33505563	47568	scaffold_1	97.7077
chili	INVERSION	Chr3B	33353871	33403102	49231	scaffold_1	98.5123
chili	INVERSION	Chr3B	33030440	33314816	284376	scaffold_1	98.1889
chili	INVERSION	Chr3B	32844238	32989182	144944	scaffold_1	97.8415
chili	INVERSION	Chr3B	32876545	33000825	124280	scaffold_1	98.0802
chili	INVERSION	Chr3B	33279046	33332318	53272	scaffold_1	98.1894
chili	INVERSION	Chr3B	33122116	33172980	50864	scaffold_1	97.6121
chili	INVERSION	Chr3B	32890378	32970851	80473	scaffold_1	97.5584
chili	INVERSION	Chr3B	32907092	32984260	77168	scaffold_1	97.593
chili	INVERSION	Chr3B	33154150	33189779	35629	scaffold_1	98.2323
chili	INVERSION	Chr3B	33279046	33332780	53734	scaffold_1	97.9348
chili	INVERSION	Chr3B	32909591	32962499	52908	scaffold_1	97.6382
chili	INVERSION	Chr3B	32589775	32614157	24382	scaffold_1	97.6028
chili	INVERSION	Chr3B	33280868	33331261	50393	scaffold_1	98.356
chili	INVERSION	Chr3B	33121015	33209326	88311	scaffold_1	97.5022
chili	INVERSION	Chr3B	32877525	32971015	93490	scaffold_1	98.1014
chili	INVERSION	Chr3B	32907065	32983471	76406	scaffold_1	97.9461
chili	INVERSION	Chr3B	33286044	33328513	42469	scaffold_1	98.3032
chili	INVERSION	Chr3B	32840096	32941855	101759	scaffold_1	98.4588
chili	INVERSION	Chr3B	32946687	32989384	42697	scaffold_1	97.422
chili	INVERSION	Chr3B	32308839	32610532	301693	scaffold_1	98.0308
chili	INVERSION	Chr3B	30985049	32235707	1250658	scaffold_1	99.3169
chili	INVERSION	Chr7B	53513159	53550415	37256	scaffold_1	95.4834
chili	INVERSION	Chr3B	30743509	30946447	202938	scaffold_1	97.9652
chili	INVERSION	Chr3B	30408753	30723062	314309	scaffold_1	98.3213
chili	INVERSION	Chr3B	30295543	30408289	112746	scaffold_1	99.0808
chili	INVERSION	Chr7B	146441840	146469326	27486	scaffold_1	94.981
chili	INVERSION	Chr3B	30239078	30295241	56163	scaffold_1	97.8338
chili	INVERSION	Chr2B	207125563	207170761	45198	scaffold_1	95.3706
chili	INVERSION	Chr3B	29391747	29504691	112944	scaffold_1	97.6289
chili	INVERSION	Chr3B	29036581	29209725	173144	scaffold_1	97.626
chili	INVERSION	Chr3B	27600163	28120400	520237	scaffold_1	98.288
chili	INVERSION	Chr3B	27365475	27628260	262785	scaffold_1	98.3255
chili	INVERSION	Chr3B	26684029	27327685	643656	scaffold_1	98.4893
chili	INVERSION	Chr3B	26582399	26658407	76008	scaffold_1	96.9872
chili	INVERSION	Chr3B	26534711	26599508	64797	scaffold_1	98.0185
chili	INVERSION	Chr3B	26217448	26303832	86384	scaffold_1	98.737
chili	INVERSION	Chr3B	26134156	26196533	62377	scaffold_1	98.4802
chili	INVERSION	Chr3B	26059943	26128837	68894	scaffold_1	98.8403
chili	INVERSION	Chr3B	25991431	26060804	69373	scaffold_1	98.5198
chili	INVERSION	Chr3B	25335747	25907029	571282	scaffold_1	98.6219
chili	INVERSION	Chr3B	25149171	25275948	126777	scaffold_1	98.7499
chili	INVERSION	Chr3B	25119385	25147771	28386	scaffold_1	97.266
chili	INVERSION	Chr3B	24908514	25093085	184571	scaffold_1	98.27
chili	INVERSION	Chr3B	24590225	24781099	190874	scaffold_1	98.5184
chili	INVERSION	Chr3B	24079570	24148711	69141	scaffold_1	98.3525
chili	INVERSION	Chr3B	23753526	23857428	103902	scaffold_1	99.3124
chili	INVERSION	Chr3B	23524495	23775561	251066	scaffold_1	99.6653
chili	INVERSION	Chr3B	23485616	23574222	88606	scaffold_1	98.3737
chili	INVERSION	Chr3B	23411378	23467385	56007	scaffold_1	97.8098
chili	INVERSION	Chr3B	23345973	23411936	65963	scaffold_1	97.5435
chili	INVERSION	Chr3B	23343191	23383177	39986	scaffold_1	97.7187
chili	INVERSION	Chr3B	23170872	23382334	211462	scaffold_1	98.1413
chili	INVERSION	Chr3B	22207710	23157915	950205	scaffold_1	99.1934
chili	INVERSION	Chr3B	21921411	22174377	252966	scaffold_1	98.6144
chili	INVERSION	Chr3B	21807281	21918834	111553	scaffold_1	98.8725
chili	INVERSION	Chr3B	21592118	21805405	213287	scaffold_1	97.8758
chili	INVERSION	Chr3B	21412474	21561166	148692	scaffold_1	96.7471
chili	INVERSION	Chr3B	21203470	21409228	205758	scaffold_1	96.3415
chili	INVERSION	Chr3B	21025163	21094180	69017	scaffold_1	96.3187
chili	INVERSION	Chr3B	21169860	21210832	40972	scaffold_1	96.1544
chili	INVERSION	Chr3B	20963884	21001708	37824	scaffold_1	96.5401
chili	INVERSION	Chr3B	21202006	21253963	51957	scaffold_1	96.3735
chili	INVERSION	Chr3B	20932127	21000338	68211	scaffold_1	98.3469
chili	INVERSION	Chr3B	19851513	20891510	1039997	scaffold_1	99.7318
chili	INVERSION	Chr3B	19614486	19815924	201438	scaffold_1	98.6642
chili	INVERSION	Chr3B	19555121	19609314	54193	scaffold_1	98.1101
chili	INVERSION	Chr3B	19455363	19520351	64988	scaffold_1	98.5751
chili	INVERSION	Chr3B	19136006	19430657	294651	scaffold_1	98.1751
chili	INVERSION	Chr3B	19062547	19104867	42320	scaffold_1	98.412
chili	INVERSION	Chr3B	18032429	18086960	54531	scaffold_1	96.8578
chili	INVERSION	Chr3B	17683830	17996196	312366	scaffold_1	97.7617
chili	INVERSION	Chr3B	17248404	17398732	150328	scaffold_1	98.4386
chili	INVERSION	Chr3B	17226309	17253491	27182	scaffold_1	96.9206
chili	INVERSION	Chr3B	16495609	16976137	480528	scaffold_1	98.4845
chili	INVERSION	Chr3B	16165664	16488170	322506	scaffold_1	99.6376
chili	INVERSION	Chr3B	16014639	16141853	127214	scaffold_1	99.3013
chili	INVERSION	Chr3B	15899029	15960005	60976	scaffold_1	98.9431
chili	INVERSION	Chr3B	15846868	15876833	29965	scaffold_1	96.4125
chili	INVERSION	Chr3B	15623458	15799496	176038	scaffold_1	98.2442
chili	INVERSION	Chr3B	531366607	531455782	89175	scaffold_1	98.2449
chili	INVERSION	Chr3B	15215152	15507735	292583	scaffold_1	98.2693
chili	INVERSION	Chr3B	14902979	15197392	294413	scaffold_1	99.1498
chili	INVERSION	Chr3B	14592148	14839229	247081	scaffold_1	98.5603
chili	INVERSION	Chr3B	14404567	14571955	167388	scaffold_1	98.7438
chili	INVERSION	Chr3B	14168485	14229833	61348	scaffold_1	97.1663
chili	INVERSION	Chr3B	13808117	14199932	391815	scaffold_1	98.0502
chili	INVERSION	Chr3B	13466893	13690658	223765	scaffold_1	98.5925
chili	INVERSION	Chr2B	804956087	804973999	17912	scaffold_1	94.7547
chili	INVERSION	Chr3B	12994338	13283189	288851	scaffold_1	97.8526
chili	INVERSION	Chr3B	12936234	13010197	73963	scaffold_1	98.155
chili	INVERSION	Chr3B	12241489	13005651	764162	scaffold_1	99.9334
chili	INVERSION	Chr3B	12019615	12272189	252574	scaffold_1	98.2948
chili	INVERSION	Chr3B	11869182	11933946	64764	scaffold_1	95.1031
chili	INVERSION	Chr3B	11834771	11971858	137087	scaffold_1	99.3585
chili	INVERSION	Chr3B	11590094	11765688	175594	scaffold_1	97.4207
chili	INVERSION	Chr3B	11137393	11800420	663027	scaffold_1	99.9513
chili	INVERSION	Chr3B	10812578	11253000	440422	scaffold_1	98.8265
chili	INVERSION	Chr3B	10567114	10701783	134669	scaffold_1	99.657
chili	INVERSION	Chr3B	10713866	10758227	44361	scaffold_1	99.9125
chili	INVERSION	Chr3B	10540482	10710330	169848	scaffold_1	99.9759
chili	INVERSION	Chr3B	10472962	10564830	91868	scaffold_1	99.7011
chili	INVERSION	Chr3B	9958396	10223308	264912	scaffold_1	98.3656
chili	INVERSION	Chr3B	9672824	9943912	271088	scaffold_1	99.0031
chili	INVERSION	Chr3B	9548750	9652433	103683	scaffold_1	98.8704
chili	INVERSION	Chr3B	8956499	8986610	30111	scaffold_1	99.2548
chili	INVERSION	Chr3B	8464645	8792827	328182	scaffold_1	99.5682
chili	INVERSION	Chr3B	8388829	8416688	27859	scaffold_1	97.6082
chili	INVERSION	Chr3B	8311979	8335199	23220	scaffold_1	98.2268
chili	INVERSION	Chr1B	121339047	121374092	35045	scaffold_1	99.1369
chili	INVERSION	Chr3B	8191425	8244517	53092	scaffold_1	97.9872
chili	INVERSION	Chr3B	8003289	8306652	303363	scaffold_1	99.8454
chili	INVERSION	Chr3B	7856140	7942589	86449	scaffold_1	98.4487
chili	INVERSION	Chr3B	7665762	7757229	91467	scaffold_1	98.3353
chili	INVERSION	Chr5A	356237451	356266459	29008	scaffold_1	98.0159
chili	INVERSION	Chr3B	7501775	7666647	164872	scaffold_1	99.2812
chili	INVERSION	Chr3B	7348628	7386310	37682	scaffold_1	94.8157
chili	INVERSION	Chr3B	7147863	7277323	129460	scaffold_1	99.4539
chili	INVERSION	Chr3B	6927710	7123787	196077	scaffold_1	98.4908
chili	INVERSION	Chr3B	6608322	6892076	283754	scaffold_1	98.2797
chili	INVERSION	Chr3B	6535607	6579053	43446	scaffold_1	98.0453
chili	INVERSION	Chr3B	6479164	6507177	28013	scaffold_1	97.9206
chili	INVERSION	Chr3B	6204527	6402674	198147	scaffold_1	98.1122
chili	INVERSION	Chr3B	5986277	6176083	189806	scaffold_1	98.621
chili	INVERSION	Chr3B	5619809	5956095	336286	scaffold_1	98.9049
chili	INVERSION	Chr3B	5526392	5596427	70035	scaffold_1	98.1731
chili	INVERSION	Chr3B	5457285	5497199	39914	scaffold_1	98.5017
chili	INVERSION	Chr3B	5351770	5435308	83538	scaffold_1	98.1824
chili	INVERSION	Chr3B	5184146	5228090	43944	scaffold_1	98.1454
chili	INVERSION	Chr3B	3968301	4095121	126820	scaffold_1	98.473
chili	INVERSION	Chr3B	3487406	3837246	349840	scaffold_1	98.6987
chili	INVERSION	Chr3B	3091654	3465245	373591	scaffold_1	98.9357
chili	INVERSION	Chr3B	3012777	3090268	77491	scaffold_1	97.5557
chili	INVERSION	Chr3B	2704642	2993780	289138	scaffold_1	97.9519
chili	INVERSION	Chr3B	1230575	1324028	93453	scaffold_1	98.9467
chili	INVERSION	Chr3B	1045342	1299333	253991	scaffold_1	99.3241
chili	INVERSION	Chr2B	108761	143469	34708	scaffold_1	98.2625
chili	INVERSION	Chr2B	294378	321978	27600	scaffold_1	98.6588
chili	INVERSION	Chr6B	73293580	73383457	89877	scaffold_1	98.3009
chili	INVERSION	Chr3B	994594	1043642	49048	scaffold_1	98.6061
chili	INVERSION	Chr6B	73300125	73396202	96077	scaffold_1	96.6336
chili	INVERSION	Chr6B	73254737	73417784	163047	scaffold_1	97.2201
chili	INVERSION	Chr6B	73254862	73417784	162922	scaffold_1	97.4241
chili	INVERSION	Chr6B	73322675	73417364	94689	scaffold_1	97.282
chili	INVERSION	Chr3B	866286360	866391198	104838	scaffold_1	99.0445
chili	INVERSION	Chr3B	866166649	866233701	67052	scaffold_1	98.2318
chili	INVERSION	Chr3B	865649392	865708657	59265	scaffold_1	97.2318
chili	INVERSION	Chr3B	865261090	865646559	385469	scaffold_1	98.604
chili	INVERSION	Chr3B	860799456	860827516	28060	scaffold_1	96.8984
chili	INVERSION	Chr3B	859077151	859123805	46654	scaffold_1	96.3106
chili	INVERSION	Chr3B	855764314	858973250	3208936	scaffold_1	99.9332
chili	INVERSION	Chr3B	854556477	855895054	1338577	scaffold_1	99.9663
chili	INVERSION	Chr3B	854414655	854533407	118752	scaffold_1	99.8929
chili	INVERSION	Chr3B	852806804	854439480	1632676	scaffold_1	99.9106
chili	INVERSION	Chr3B	852543323	852804586	261263	scaffold_1	99.8426
chili	INVERSION	Chr3B	852389123	852588705	199582	scaffold_1	99.8826
chili	INVERSION	Chr3B	850864495	852058602	1194107	scaffold_1	99.9346
chili	INVERSION	Chr3B	850311515	850828422	516907	scaffold_1	99.4098
chili	INVERSION	Chr3B	849795659	850320309	524650	scaffold_1	97.8845
chili	INVERSION	Chr3B	849596074	849639560	43486	scaffold_1	98.7222
chili	INVERSION	Chr3B	849326375	849680721	354346	scaffold_1	99.1334
chili	INVERSION	Chr3B	848961889	849000429	38540	scaffold_1	98.2464
chili	INVERSION	Chr3B	848759671	848892105	132434	scaffold_1	98.2561
chili	INVERSION	Chr3B	848628253	848652665	24412	scaffold_1	98.9496
chili	INVERSION	Chr3B	848464158	848538803	74645	scaffold_1	97.2394
chili	INVERSION	Chr3B	848110219	848214827	104608	scaffold_1	98.0052
chili	INVERSION	Chr3B	847989101	848064014	74913	scaffold_1	98.5984
chili	INVERSION	Chr3B	847310897	847422459	111562	scaffold_1	98.327
chili	INVERSION	Chr3B	844308242	847250717	2942475	scaffold_1	99.9288
chili	INVERSION	Chr3B	843978161	844274114	295953	scaffold_1	98.3176
chili	INVERSION	Chr3B	843828048	843948408	120360	scaffold_1	98.1652
chili	INVERSION	Chr3B	843581084	843655596	74512	scaffold_1	98.8706
chili	INVERSION	Chr3B	843498712	843538743	40031	scaffold_1	98.4882
chili	INVERSION	Chr3B	843379448	843469353	89905	scaffold_1	97.9983
chili	INVERSION	Chr3B	842844049	842949510	105461	scaffold_1	98.3137
chili	INVERSION	Chr3B	842771877	842836662	64785	scaffold_1	97.583
chili	INVERSION	Chr3B	842006315	842165567	159252	scaffold_1	98.7816
chili	INVERSION	Chr3B	841577822	841977397	399575	scaffold_1	98.4412
chili	INVERSION	Chr3B	841552079	841611823	59744	scaffold_1	98.0409
chili	INVERSION	Chr3B	841418657	841469023	50366	scaffold_1	98.3436
chili	INVERSION	Chr3B	841336946	841415827	78881	scaffold_1	98.2862
chili	INVERSION	Chr3B	838911465	841335648	2424183	scaffold_1	99.7095
chili	INVERSION	Chr3B	838849195	838926866	77671	scaffold_1	98.2529
chili	INVERSION	Chr3B	838674909	838812079	137170	scaffold_1	98.2636
chili	INVERSION	Chr3B	835379240	838649363	3270123	scaffold_1	99.87
chili	INVERSION	Chr3B	831537895	835333125	3795230	scaffold_1	99.9404
chili	INVERSION	Chr3B	831128018	831296978	168960	scaffold_1	98.3313
chili	INVERSION	Chr3B	831146135	831180655	34520	scaffold_1	99.1123
chili	INVERSION	Chr3B	831049324	831141631	92307	scaffold_1	98.7368
chili	INVERSION	Chr3B	830740314	830778227	37913	scaffold_1	97.8284
chili	INVERSION	Chr3B	830645168	830716353	71185	scaffold_1	97.7378
chili	INVERSION	Chr3B	830483709	830626092	142383	scaffold_1	97.4903
chili	INVERSION	Chr3B	830168572	830480469	311897	scaffold_1	98.154
chili	INVERSION	Chr3B	829759533	830127474	367941	scaffold_1	98.3326
chili	INVERSION	Chr3B	829191937	829515495	323558	scaffold_1	98.4761
chili	INVERSION	Chr3B	829086854	829136312	49458	scaffold_1	98.7365
chili	INVERSION	Chr3B	829025042	829135953	110911	scaffold_1	98.5667
chili	INVERSION	Chr3B	828971139	829092552	121413	scaffold_1	98.1896
chili	INVERSION	Chr3B	828789949	828882028	92079	scaffold_1	97.3554
chili	INVERSION	Chr3B	828713286	828847558	134272	scaffold_1	97.4972
chili	INVERSION	Chr3B	828671857	828709866	38009	scaffold_1	98.1451
chili	INVERSION	Chr3B	828544608	828621107	76499	scaffold_1	97.7465
chili	INVERSION	Chr3B	828142682	828185560	42878	scaffold_1	95.5618
chili	INVERSION	Chr3B	824145162	828080423	3935261	scaffold_1	99.9374
chili	INVERSION	Chr3B	824451632	824531537	79905	scaffold_1	99.9562
chili	INVERSION	Chr3B	823835657	823935687	100030	scaffold_1	99.9669
chili	INVERSION	Chr3B	823978006	824082972	104966	scaffold_1	99.9355
chili	INVERSION	Chr3B	824262237	824332218	69981	scaffold_1	99.9335
chili	INVERSION	Chr3B	824455917	824603714	147797	scaffold_1	99.9375
chili	INVERSION	Chr3B	824097241	824247244	150003	scaffold_1	99.9427
chili	INVERSION	Chr3B	823834952	823934966	100014	scaffold_1	99.9563
chili	INVERSION	Chr3B	824022278	824082265	59987	scaffold_1	99.954
chili	INVERSION	Chr3B	823365525	823823226	457701	scaffold_1	99.4925
chili	INVERSION	Chr3B	823229279	823368842	139563	scaffold_1	98.9353
chili	INVERSION	Chr3B	822701927	823210701	508774	scaffold_1	99.0103
chili	INVERSION	Chr3B	821674948	821738543	63595	scaffold_1	99.1246
chili	INVERSION	Chr3B	821676142	821705044	28902	scaffold_1	98.9213
chili	INVERSION	Chr3B	821677026	821701874	24848	scaffold_1	99.5772
chili	INVERSION	Chr3B	821673452	821703240	29788	scaffold_1	98.908
chili	INVERSION	Chr3B	821677987	821702837	24850	scaffold_1	99.5018
chili	INVERSION	Chr3B	820234402	821676417	1442015	scaffold_1	99.8555
chili	INVERSION	Chr3B	818036144	820239533	2203389	scaffold_1	99.9745
chili	INVERSION	Chr3B	813560648	818045200	4484552	scaffold_1	99.9746
chili	INVERSION	Chr3B	812195176	813551565	1356389	scaffold_1	99.9469
chili	INVERSION	Chr3B	812108761	812158231	49470	scaffold_1	98.3626
chili	INVERSION	Chr3B	811966444	812109358	142914	scaffold_1	98.3358
chili	INVERSION	Chr3B	811890762	811952676	61914	scaffold_1	98.1765
chili	INVERSION	Chr3B	811728322	811852399	124077	scaffold_1	97.9584
chili	INVERSION	Chr3B	811572435	811716393	143958	scaffold_1	98.0599
chili	INVERSION	Chr3B	808911399	811573426	2662027	scaffold_1	99.7576
chili	INVERSION	Chr3B	808565454	808836510	271056	scaffold_1	99.7953
chili	INVERSION	Chr3B	808562235	808596855	34620	scaffold_1	98.0407
chili	INVERSION	Chr3B	808488939	808597480	108541	scaffold_1	99.5788
chili	INVERSION	Chr3B	807741446	808492420	750974	scaffold_1	99.9601
chili	INVERSION	Chr3B	807101513	807735150	633637	scaffold_1	99.5078
chili	INVERSION	Chr3B	806623066	807133549	510483	scaffold_1	98.88
chili	INVERSION	Chr3B	806344897	806561689	216792	scaffold_1	98.765
chili	INVERSION	Chr3B	803762272	806375926	2613654	scaffold_1	99.8665
chili	INVERSION	Chr3B	802109388	803743540	1634152	scaffold_1	99.7554
chili	INVERSION	Chr3B	801843394	802065203	221809	scaffold_1	98.8127
chili	INVERSION	Chr3B	801642019	801833253	191234	scaffold_1	98.9755
chili	INVERSION	Chr3B	801576983	801671143	94160	scaffold_1	98.6091
chili	INVERSION	Chr3B	801261640	801551058	289418	scaffold_1	99.7378
chili	INVERSION	Chr3B	800553126	801245523	692397	scaffold_1	99.2455
chili	INVERSION	Chr3B	799949883	799977793	27910	scaffold_1	96.3425
chili	INVERSION	Chr3B	800108556	800439035	330479	scaffold_1	98.3129
chili	INVERSION	Chr3B	799904469	800099881	195412	scaffold_1	98.0722
chili	INVERSION	Chr3B	799910718	799945785	35067	scaffold_1	97.1965
chili	INVERSION	Chr3B	799402833	799589460	186627	scaffold_1	97.8838
chili	INVERSION	Chr3B	799379106	799402591	23485	scaffold_1	98.5587
chili	INVERSION	Chr3B	799303501	799331349	27848	scaffold_1	97.5362
chili	INVERSION	Chr3B	798811282	798852354	41072	scaffold_1	96.4468
chili	INVERSION	Chr3B	798433095	798808141	375046	scaffold_1	98.2288
chili	INVERSION	Chr3B	796592987	798430546	1837559	scaffold_1	99.8531
chili	INVERSION	Chr3B	795796976	796588590	791614	scaffold_1	99.3528
chili	INVERSION	Chr5B	106540667	106600420	59753	scaffold_1	95.2074
chili	INVERSION	Chr1B	99643373	99699664	56291	scaffold_1	95.4127
chili	INVERSION	Chr3B	795512344	795535427	23083	scaffold_1	98.496
chili	INVERSION	Chr3B	795311888	795412022	100134	scaffold_1	98.8712
chili	INVERSION	Chr3B	795170922	795305627	134705	scaffold_1	98.2988
chili	INVERSION	Chr3B	794963300	795168832	205532	scaffold_1	98.8478
chili	INVERSION	Chr4B	439318718	439405962	87244	scaffold_1	94.7156
chili	INVERSION	Chr3B	794920273	794957400	37127	scaffold_1	99.0369
chili	INVERSION	Chr3B	794915592	794957193	41601	scaffold_1	98.8853
chili	INVERSION	Chr3B	794898219	794954873	56654	scaffold_1	98.6539
chili	INVERSION	Chr5B	730677232	730695994	18762	scaffold_1	95.9282
chili	INVERSION	Chr3B	794841063	794885856	44793	scaffold_1	98.3263
chili	INVERSION	Chr3B	789749944	794813549	5063605	scaffold_1	99.9357
chili	INVERSION	Chr3B	789642114	789726324	84210	scaffold_1	99.465
chili	INVERSION	Chr3B	787965879	789633891	1668012	scaffold_1	99.971
chili	INVERSION	Chr3B	787569685	787634580	64895	scaffold_1	96.726
chili	INVERSION	Chr3B	787416827	787488824	71997	scaffold_1	98.5449
chili	INVERSION	Chr3B	784383360	784556231	172871	scaffold_1	98.3303
chili	INVERSION	Chr3B	783898491	784361085	462594	scaffold_1	98.084
chili	INVERSION	Chr3B	781931049	782324586	393537	scaffold_1	98.2372
chili	INVERSION	Chr3B	781906499	781969484	62985	scaffold_1	98.2627
chili	INVERSION	Chr3B	781364182	781881962	517780	scaffold_1	99.0506
chili	INVERSION	Chr00	18081130	18212112	130982	scaffold_1	99.3047
chili	INVERSION	Chr00	13746764	14129628	382864	scaffold_1	98.4358
chili	INVERSION	Chr00	13550986	13786475	235489	scaffold_1	98.6858
chili	INVERSION	Chr3B	780362653	781360525	997872	scaffold_1	98.8299
chili	INVERSION	Chr3B	780192918	780291421	98503	scaffold_1	98.7193
chili	INVERSION	Chr3B	779769585	780157961	388376	scaffold_1	99.511
chili	INVERSION	Chr3B	779070681	779697421	626740	scaffold_1	98.5848
chili	INVERSION	Chr3B	778988500	779068643	80143	scaffold_1	98.3891
chili	INVERSION	Chr3B	778784982	779020065	235083	scaffold_1	97.8936
chili	INVERSION	Chr3B	778469099	778757281	288182	scaffold_1	99.0156
chili	INVERSION	Chr3B	777871025	778472308	601283	scaffold_1	99.0263
chili	INVERSION	Chr3B	777478320	777702635	224315	scaffold_1	98.4277
chili	INVERSION	Chr3B	776827933	777105814	277881	scaffold_1	97.6219
chili	INVERSION	Chr3B	776731518	776819965	88447	scaffold_1	97.6992
chili	INVERSION	Chr3B	776359121	776397101	37980	scaffold_1	98.2855
chili	INVERSION	Chr3B	776309094	776357492	48398	scaffold_1	98.6344
chili	INVERSION	Chr3B	776183643	776305347	121704	scaffold_1	97.4889
chili	INVERSION	Chr3B	776079011	776204637	125626	scaffold_1	95.7706
chili	INVERSION	Chr3B	776136624	776229488	92864	scaffold_1	95.9922
chili	INVERSION	Chr3B	776310979	776358737	47758	scaffold_1	98.2576
chili	INVERSION	Chr3B	776079369	776308014	228645	scaffold_1	96.6259
chili	INVERSION	Chr3B	776079041	776142648	63607	scaffold_1	95.526
chili	INVERSION	Chr3B	776083219	776166574	83355	scaffold_1	95.3593
chili	INVERSION	Chr3B	775963465	776026878	63413	scaffold_1	95.3483
chili	INVERSION	Chr3B	775973327	776043575	70248	scaffold_1	95.962
chili	INVERSION	Chr3B	776310366	776357346	46980	scaffold_1	98.5239
chili	INVERSION	Chr3B	776183463	776306785	123322	scaffold_1	97.315
chili	INVERSION	Chr3B	776080289	776165871	85582	scaffold_1	95.7451
chili	INVERSION	Chr3B	776113753	776229750	115997	scaffold_1	95.5147
chili	INVERSION	Chr3B	774973316	776039200	1065884	scaffold_1	99.4872
chili	INVERSION	Chr3B	771860400	774965527	3105127	scaffold_1	99.8739
chili	INVERSION	Chr3B	771809378	771833600	24222	scaffold_1	95.9291
chili	INVERSION	Chr3B	771765026	771808429	43403	scaffold_1	95.8605
chili	INVERSION	Chr3B	771503720	771661497	157777	scaffold_1	98.5234
chili	INVERSION	Chr3B	770965818	771452973	487155	scaffold_1	97.7351
chili	INVERSION	Chr3B	770820389	770960812	140423	scaffold_1	97.7788
chili	INVERSION	Chr3B	770719685	770753193	33508	scaffold_1	97.3953
chili	INVERSION	Chr3B	770600841	770679271	78430	scaffold_1	97.7887
chili	INVERSION	Chr3B	770321937	770362117	40180	scaffold_1	97.6973
chili	INVERSION	Chr3B	769748564	769878820	130256	scaffold_1	98.2336
chili	INVERSION	Chr3B	769612599	769721406	108807	scaffold_1	98.6093
chili	INVERSION	Chr3B	769371212	769587467	216255	scaffold_1	99.1668
chili	INVERSION	Chr3B	769194159	769349799	155640	scaffold_1	98.921
chili	INVERSION	Chr3B	769074237	769176160	101923	scaffold_1	98.7145
chili	INVERSION	Chr3B	768032935	769074992	1042057	scaffold_1	98.6877
chili	INVERSION	Chr3B	767984315	768050930	66615	scaffold_1	98.7793
chili	INVERSION	Chr3B	767842362	767955684	113322	scaffold_1	98.2295
chili	INVERSION	Chr3B	767085598	767821902	736304	scaffold_1	99.0162
chili	INVERSION	Chr3B	766822725	767070605	247880	scaffold_1	99.3642
chili	INVERSION	Chr3B	766487029	766807328	320299	scaffold_1	99.4237
chili	INVERSION	Chr3B	761031571	766298304	5266733	scaffold_1	99.802
chili	INVERSION	Chr3B	760164862	760274147	109285	scaffold_1	98.1866
chili	INVERSION	Chr3B	757958540	759982621	2024081	scaffold_1	99.9355
chili	INVERSION	Chr3B	756509908	757974814	1464906	scaffold_1	99.6372
chili	INVERSION	Chr3B	751589521	756428926	4839405	scaffold_1	99.9354
chili	INVERSION	Chr3B	745748710	751561066	5812356	scaffold_1	99.988
chili	INVERSION	Chr3B	739699794	745718544	6018750	scaffold_1	99.9966
chili	INVERSION	Chr3B	661963378	739671461	77708083	scaffold_1	99.989
chili	INVERSION	Chr3B	653519925	661962265	8442340	scaffold_1	99.8756
chili	INVERSION	Chr3B	653283821	653494761	210940	scaffold_1	98.0639
chili	INVERSION	Chr3B	652490759	653252248	761489	scaffold_1	98.2787
chili	INVERSION	Chr3B	652004725	652492113	487388	scaffold_1	98.4699
chili	INVERSION	Chr3B	651851097	651886395	35298	scaffold_1	97.8558
chili	INVERSION	Chr3B	650738025	651828479	1090454	scaffold_1	98.6674
chili	INVERSION	Chr3B	649431880	650735465	1303585	scaffold_1	97.8869
chili	INVERSION	Chr3B	602824278	649434141	46609863	scaffold_1	99.9603
chili	INVERSION	Chr3B	602803820	602999645	195825	scaffold_1	96.2584
chili	INVERSION	Chr3B	602897213	603087662	190449	scaffold_1	96.2754
chili	INVERSION	Chr3B	602809128	602834732	25604	scaffold_1	97.4814
chili	INVERSION	Chr3B	598783107	602823066	4039959	scaffold_1	99.989
chili	INVERSION	Chr3B	598589882	598866836	276954	scaffold_1	98.5442
chili	INVERSION	Chr3B	598479842	598549237	69395	scaffold_1	98.0796
chili	INVERSION	Chr3B	597122899	598540843	1417944	scaffold_1	99.3534
chili	INVERSION	Chr3B	596991650	597200341	208691	scaffold_1	98.8138
chili	INVERSION	Chr3B	596811584	597022073	210489	scaffold_1	99.8809
chili	INVERSION	Chr3B	588545573	596843561	8297988	scaffold_1	99.9739
chili	INVERSION	Chr3B	587891299	588571275	679976	scaffold_1	99.9942
chili	INVERSION	Chr3B	587905769	587951257	45488	scaffold_1	96.7326
chili	INVERSION	Chr3B	587830002	587886228	56226	scaffold_1	96.2772
chili	INVERSION	Chr3B	587483412	587813577	330165	scaffold_1	99.1068
chili	INVERSION	Chr3B	586537433	587471763	934330	scaffold_1	99.3486
chili	INVERSION	Chr3B	586507634	586531814	24180	scaffold_1	99.7909
chili	INVERSION	Chr3B	586133752	586473590	339838	scaffold_1	99.9742
chili	INVERSION	Chr3B	586004983	586379048	374065	scaffold_1	98.8613
chili	INVERSION	Chr3B	586000596	586036276	35680	scaffold_1	99.1559
chili	INVERSION	Chr3B	584422149	586132256	1710107	scaffold_1	99.9886
chili	INVERSION	Chr3B	584092583	584422285	329702	scaffold_1	99.9363
chili	INVERSION	Chr3B	583677953	584150093	472140	scaffold_1	99.4425
chili	INVERSION	Chr3B	582629757	584087852	1458095	scaffold_1	99.9809
chili	INVERSION	Chr3B	581312169	582661787	1349618	scaffold_1	99.972
chili	INVERSION	Chr3B	580338008	581367847	1029839	scaffold_1	99.9888
chili	INVERSION	Chr3B	579478995	580443400	964405	scaffold_1	99.9903
chili	INVERSION	Chr3B	578401696	579508874	1107178	scaffold_1	99.9824
chili	INVERSION	Chr3B	578116048	578430443	314395	scaffold_1	99.9665
chili	INVERSION	Chr3B	576005412	578150478	2145066	scaffold_1	99.9882
chili	INVERSION	Chr3B	573470239	576030194	2559955	scaffold_1	99.9773
chili	INVERSION	Chr3B	569097428	573512658	4415230	scaffold_1	99.9755
chili	INVERSION	Chr3B	560702860	569134534	8431674	scaffold_1	99.9418
chili	INVERSION	Chr3B	560513385	560703435	190050	scaffold_1	99.4388
chili	INVERSION	Chr3B	560209753	560515755	306002	scaffold_1	99.4387
chili	INVERSION	Chr3B	559962512	560184274	221762	scaffold_1	98.4997
chili	INVERSION	Chr3B	559906828	559941784	34956	scaffold_1	97.6488
chili	INVERSION	Chr3B	558742237	559804612	1062375	scaffold_1	97.7227
chili	INVERSION	Chr3B	558622806	558738686	115880	scaffold_1	97.472
chili	INVERSION	Chr3B	558343413	558607236	263823	scaffold_1	97.8188
chili	INVERSION	Chr3B	558131526	558343140	211614	scaffold_1	98.2335
chili	INVERSION	Chr3B	557790552	558092507	301955	scaffold_1	99.3559
chili	INVERSION	Chr3B	557477129	557971823	494694	scaffold_1	98.6094
chili	INVERSION	Chr5A	681914984	681938252	23268	scaffold_1	98.33
chili	INVERSION	Chr3B	553258261	557488328	4230067	scaffold_1	99.5905
chili	INVERSION	Chr3B	547365652	553386410	6020758	scaffold_1	99.9762
chili	INVERSION	Chr3B	547215889	547405007	189118	scaffold_1	99.8945
chili	INVERSION	Chr3B	544149198	547308723	3159525	scaffold_1	99.9758
chili	INVERSION	Chr3B	543049033	544139044	1090011	scaffold_1	99.9964
chili	INVERSION	Chr3B	541811818	543116561	1304743	scaffold_1	99.9932
chili	INVERSION	Chr3B	537769667	541985910	4216243	scaffold_1	99.9911
chili	INVERSION	Chr3B	533575398	537813157	4237759	scaffold_1	99.9934
chili	INVERSION	Chr3B	533452387	533599416	147029	scaffold_1	98.4284
chili	INVERSION	Chr3B	533215128	533565117	349989	scaffold_1	99.996
chili	INVERSION	Chr3B	532290243	533208289	918046	scaffold_1	99.88
chili	INVERSION	Chr3B	531101491	532400467	1298976	scaffold_1	99.9866
chili	INVERSION	Chr3B	531018016	531139238	121222	scaffold_1	98.7481
chili	INVERSION	Chr3B	527526570	531046158	3519588	scaffold_1	99.8939
chili	INVERSION	Chr3B	526441960	527759881	1317921	scaffold_1	99.9616
chili	INVERSION	Chr3B	525332305	526477277	1144972	scaffold_1	99.9958
chili	INVERSION	Chr3B	524460321	525364583	904262	scaffold_1	99.975
chili	INVERSION	Chr3B	523337366	524505424	1168058	scaffold_1	99.9678
chili	INVERSION	Chr3B	523142521	523377184	234663	scaffold_1	99.9104
chili	INVERSION	Chr3B	519535980	523228692	3692712	scaffold_1	99.9843
chili	INVERSION	Chr3B	518266073	519531114	1265041	scaffold_1	99.9981
chili	INVERSION	Chr3B	517994276	518358702	364426	scaffold_1	99.6833
chili	INVERSION	Chr3B	517935289	518034749	99460	scaffold_1	98.5581
chili	INVERSION	Chr3B	516256503	517992336	1735833	scaffold_1	99.9869
chili	INVERSION	Chr3B	515478203	516318331	840128	scaffold_1	99.8142
chili	INVERSION	Chr3B	515419189	515726706	307517	scaffold_1	99.3678
chili	INVERSION	Chr3B	510581391	515478407	4897016	scaffold_1	99.9899
chili	INVERSION	Chr3B	508329845	510603604	2273759	scaffold_1	99.9916
chili	INVERSION	Chr3B	504686413	508299804	3613391	scaffold_1	99.9553
chili	INVERSION	Chr3B	503548326	504827178	1278852	scaffold_1	99.839
chili	INVERSION	Chr3B	495658949	503584385	7925436	scaffold_1	99.9872
chili	INVERSION	Chr3B	493342658	495597597	2254939	scaffold_1	99.9937
chili	INVERSION	Chr3B	489613473	493399231	3785758	scaffold_1	99.9902
chili	INVERSION	Chr3B	488063532	489635493	1571961	scaffold_1	99.968
chili	INVERSION	Chr3B	487882274	488179074	296800	scaffold_1	99.9682
chili	INVERSION	Chr3B	484889427	487928835	3039408	scaffold_1	99.9919
chili	INVERSION	Chr3B	481013223	484883244	3870021	scaffold_1	99.9945
chili	INVERSION	Chr3B	477830151	480973114	3142963	scaffold_1	99.9914
chili	INVERSION	Chr3B	475749472	477853610	2104138	scaffold_1	99.991
chili	INVERSION	Chr3B	471713287	475787332	4074045	scaffold_1	99.9913
chili	INVERSION	Chr3B	445225903	471707177	26481274	scaffold_1	99.9109
chili	INVERSION	Chr3B	444728876	445231685	502809	scaffold_1	98.2411
chili	INVERSION	Chr3B	444160875	444492267	331392	scaffold_1	98.4159
chili	INVERSION	Chr3B	438163521	444183258	6019737	scaffold_1	99.9345
chili	INVERSION	Chr3B	417554435	438202988	20648553	scaffold_1	99.9696
chili	INVERSION	Chr3B	415636129	417530642	1894513	scaffold_1	99.9285
chili	INVERSION	Chr3B	404043534	415457581	11414047	scaffold_1	99.9635
chili	INVERSION	Chr3B	323537178	323634275	97097	scaffold_1	94.7025
chili	INVERSION	Chr3B	382792770	404048406	21255636	scaffold_1	99.962
chili	INVERSION	Chr4B	254176700	254251141	74441	scaffold_1	95.1954
chili	INVERSION	Chr00	7137398	7190963	53565	scaffold_1	95.9934
chili	INVERSION	Chr00	6491810	7380439	888629	scaffold_1	99.8666
chili	INVERSION	Chr3B	376008113	382793556	6785443	scaffold_1	99.9544
chili	INVERSION	Chr1A	596691853	601433471	4741618	scaffold_2	99.8352
chili	INVERSION	Chr1A	595577129	596561219	984090	scaffold_2	98.7885
chili	INVERSION	Chr1A	595420464	595498882	78418	scaffold_2	98.3868
chili	INVERSION	Chr1A	595320316	595403522	83206	scaffold_2	97.3073
chili	INVERSION	Chr1A	595269192	595294299	25107	scaffold_2	99.0682
chili	INVERSION	Chr1A	595204288	595268044	63756	scaffold_2	97.2497
chili	INVERSION	Chr1A	594597867	595189518	591651	scaffold_2	97.7211
chili	INVERSION	Chr1A	594496137	594563184	67047	scaffold_2	98.2555
chili	INVERSION	Chr1A	594424668	594449551	24883	scaffold_2	98.6739
chili	INVERSION	Chr1A	593283728	594403804	1120076	scaffold_2	98.434
chili	INVERSION	Chr1A	592992211	593131720	139509	scaffold_2	98.7678
chili	INVERSION	Chr1A	592772895	592935125	162230	scaffold_2	98.2606
chili	INVERSION	Chr1A	592389760	592675478	285718	scaffold_2	99.2893
chili	INVERSION	Chr1A	592387541	592607236	219695	scaffold_2	99.2867
chili	INVERSION	Chr1A	592439745	592609299	169554	scaffold_2	99.2839
chili	INVERSION	Chr1A	591916801	592288176	371375	scaffold_2	99.1277
chili	INVERSION	Chr1A	591683436	591715734	32298	scaffold_2	97.9884
chili	INVERSION	Chr1A	591640303	591687463	47160	scaffold_2	98.2245
chili	INVERSION	Chr1A	591430716	591636218	205502	scaffold_2	98.3274
chili	INVERSION	Chr1A	591114097	591408488	294391	scaffold_2	98.3084
chili	INVERSION	Chr1A	590976143	591060922	84779	scaffold_2	98.9788
chili	INVERSION	Chr1A	590883830	591013523	129693	scaffold_2	98.2233
chili	INVERSION	Chr1A	590590703	590889864	299161	scaffold_2	98.0769
chili	INVERSION	Chr1A	590553660	590588632	34972	scaffold_2	97.7017
chili	INVERSION	Chr1A	590427269	590503313	76044	scaffold_2	97.7924
chili	INVERSION	Chr1A	590376684	590548707	172023	scaffold_2	98.018
chili	INVERSION	Chr1A	586501039	590377068	3876029	scaffold_2	99.9575
chili	INVERSION	Chr1A	586499994	586533095	33101	scaffold_2	99.4837
chili	INVERSION	Chr1A	579523190	586530320	7007130	scaffold_2	99.9269
chili	INVERSION	Chr1A	554309166	554409540	100374	scaffold_2	97.8182
chili	INVERSION	Chr1A	553295155	554172226	877071	scaffold_2	99.275
chili	INVERSION	Chr1A	553212721	553265610	52889	scaffold_2	95.8557
chili	INVERSION	Chr1A	553083527	553135268	51741	scaffold_2	95.8096
chili	INVERSION	Chr1A	552789455	552832982	43527	scaffold_2	98.0087
chili	INVERSION	Chr1A	552787298	552816171	28873	scaffold_2	97.6709
chili	INVERSION	Chr1A	552790153	552818083	27930	scaffold_2	97.2369
chili	INVERSION	Chr7B	352527506	352545928	18422	scaffold_2	97.1289
chili	INVERSION	Chr1A	552447845	552661755	213910	scaffold_2	98.7967
chili	INVERSION	Chr1A	552244463	552418919	174456	scaffold_2	98.0289
chili	INVERSION	Chr1A	552001940	552327715	325775	scaffold_2	98.1494
chili	INVERSION	Chr1A	551340778	551875070	534292	scaffold_2	98.03
chili	INVERSION	Chr1A	551162389	551347334	184945	scaffold_2	98.0823
chili	INVERSION	Chr1A	550939423	551129920	190497	scaffold_2	97.7684
chili	INVERSION	Chr1A	549825437	550936379	1110942	scaffold_2	98.6372
chili	INVERSION	Chr1A	549723450	549829319	105869	scaffold_2	98.6952
chili	INVERSION	Chr1A	549381515	549696842	315327	scaffold_2	99.6464
chili	INVERSION	Chr1A	549287051	549369549	82498	scaffold_2	98.3861
chili	INVERSION	Chr1A	548867952	549288050	420098	scaffold_2	98.3963
chili	INVERSION	Chr1A	547224038	548868095	1644057	scaffold_2	98.0493
chili	INVERSION	Chr1A	547169894	547202572	32678	scaffold_2	97.5652
chili	INVERSION	Chr1A	546788381	547077267	288886	scaffold_2	98.1497
chili	INVERSION	Chr1A	546471590	546785136	313546	scaffold_2	98.0834
chili	INVERSION	Chr1A	545304198	546469268	1165070	scaffold_2	99.8494
chili	INVERSION	Chr1A	526266094	545302728	19036634	scaffold_2	99.9607
chili	INVERSION	Chr1A	503062337	526136841	23074504	scaffold_2	99.9824
chili	INVERSION	Chr1A	500692681	503088194	2395513	scaffold_2	99.9743
chili	INVERSION	Chr1A	499139231	500718479	1579248	scaffold_2	99.6299
chili	INVERSION	Chr7A	697096965	697126929	29964	scaffold_2	99.6349
chili	INVERSION	Chr1A	498588719	499163601	574882	scaffold_2	98.8899
chili	INVERSION	Chr1A	498547456	498787052	239596	scaffold_2	99.986
chili	INVERSION	Chr1A	498337068	498588437	251369	scaffold_2	98.6562
chili	INVERSION	Chr1A	466804945	498404001	31599056	scaffold_2	99.9901
chili	INVERSION	Chr1A	462304891	466929379	4624488	scaffold_2	99.9628
chili	INVERSION	Chr1A	460679366	462334255	1654889	scaffold_2	99.9498
chili	INVERSION	Chr1A	460471826	460711823	239997	scaffold_2	99.9628
chili	INVERSION	Chr1A	458165145	460470339	2305194	scaffold_2	99.97
chili	INVERSION	Chr1A	453962451	457999709	4037258	scaffold_2	99.7186
chili	INVERSION	Chr1A	452573341	454014338	1440997	scaffold_2	99.949
chili	INVERSION	Chr1A	452236219	452561337	325118	scaffold_2	99.8808
chili	INVERSION	Chr1A	451865168	452254591	389423	scaffold_2	99.9474
chili	INVERSION	Chr1A	451650349	451930216	279867	scaffold_2	99.8651
chili	INVERSION	Chr1A	451592573	451687572	94999	scaffold_2	99.926
chili	INVERSION	Chr1A	450167636	451651797	1484161	scaffold_2	99.9477
chili	INVERSION	Chr1A	450106822	450241228	134406	scaffold_2	99.8895
chili	INVERSION	Chr1A	449750485	450150068	399583	scaffold_2	99.8285
chili	INVERSION	Chr1A	445920624	449804969	3884345	scaffold_2	99.932
chili	INVERSION	Chr1A	437179609	446149271	8969662	scaffold_2	99.8314
chili	INVERSION	Chr1A	435917385	437159802	1242417	scaffold_2	98.4877
chili	INVERSION	Chr1A	430362490	435724782	5362292	scaffold_2	99.642
chili	INVERSION	Chr1A	415734726	430382484	14647758	scaffold_2	99.9384
chili	INVERSION	Chr1A	378337041	415729470	37392429	scaffold_2	99.9786
chili	INVERSION	Chr1A	378134884	378334146	199262	scaffold_2	99
chili	INVERSION	Chr1A	376807064	378134366	1327302	scaffold_2	98.82
chili	INVERSION	Chr1A	376018232	376790203	771971	scaffold_2	98.7111
chili	INVERSION	Chr1A	311291381	376008149	64716768	scaffold_2	99.9823
chili	INVERSION	Chr1A	216600796	311275741	94674945	scaffold_2	99.9977
chili	INVERSION	Chr2B	364964869	365408441	443572	scaffold_2	99.9397
chili	INVERSION	Chr2B	364172643	364673095	500452	scaffold_2	99.9709
chili	INVERSION	Chr2B	364378638	364945410	566772	scaffold_2	99.952
chili	INVERSION	Chr2B	364702649	365160032	457383	scaffold_2	99.9576
chili	INVERSION	Chr2B	362888352	364353829	1465477	scaffold_2	99.9183
chili	INVERSION	Chr1A	48964357	216602254	167637897	scaffold_2	99.9976
chili	INVERSION	Chr1A	39824960	48960547	9135587	scaffold_2	99.9972
chili	INVERSION	Chr1A	27140925	39710446	12569521	scaffold_2	99.9976
chili	INVERSION	Chr1A	27044139	27089067	44928	scaffold_2	99.9981
chili	INVERSION	Chr1A	25719020	27093322	1374302	scaffold_2	99.9721
chili	INVERSION	Chr1A	25619900	25651808	31908	scaffold_2	96.6996
chili	INVERSION	Chr1A	25568777	25600136	31359	scaffold_2	96.3063
chili	INVERSION	Chr1A	50307117	50324580	17463	scaffold_2	96.283
chili	INVERSION	Chr1A	24776550	24870701	94151	scaffold_2	96.3846
chili	INVERSION	Chr1B	11416394	11483555	67161	scaffold_2	94.3218
chili	INVERSION	Chr1A	22731610	22831338	99728	scaffold_2	97.4242
chili	INVERSION	Chr1A	22603827	22700343	96516	scaffold_2	96.7673
chili	INVERSION	Chr1A	22446915	22480012	33097	scaffold_2	95.7926
chili	INVERSION	Chr1A	22316981	22439355	122374	scaffold_2	96.6065
chili	INVERSION	Chr1A	22127142	22304129	176987	scaffold_2	96.3803
chili	INVERSION	Chr1A	21545679	21590393	44714	scaffold_2	96.1841
chili	INVERSION	Chr1A	1336333	1363004	26671	scaffold_2	96.0649
chili	INVERSION	Chr4A	534128251	534151648	23397	scaffold_2	96.0318
chili	INVERSION	Chr1A	20422939	20467587	44648	scaffold_2	95.7625
chili	INVERSION	Chr1A	20343703	20376730	33027	scaffold_2	95.9425
chili	INVERSION	Chr1A	20056336	20078925	22589	scaffold_2	95.9985
chili	INVERSION	Chr1A	19963740	19995402	31662	scaffold_2	96.2825
chili	INVERSION	Chr3A	572695616	572720721	25105	scaffold_2	96.6502
chili	INVERSION	Chr1A	213973932	213999567	25635	scaffold_2	96.6759
chili	INVERSION	Chr1A	19164226	19226579	62353	scaffold_2	96.9613
chili	INVERSION	Chr1A	18883206	19116889	233683	scaffold_2	98.1146
chili	INVERSION	Chr1A	18718411	18830281	111870	scaffold_2	98.5364
chili	INVERSION	Chr1A	18108171	18266474	158303	scaffold_2	98.3245
chili	INVERSION	Chr1A	18063342	18136325	72983	scaffold_2	98.2134
chili	INVERSION	Chr1A	18003679	18037366	33687	scaffold_2	97.9495
chili	INVERSION	Chr1A	17965713	18025415	59702	scaffold_2	97.1695
chili	INVERSION	Chr1A	17821630	17964161	142531	scaffold_2	98.155
chili	INVERSION	Chr1A	17612367	17728431	116064	scaffold_2	98.3704
chili	INVERSION	Chr1A	17461558	17491040	29482	scaffold_2	97.713
chili	INVERSION	Chr1A	16888371	17161078	272707	scaffold_2	99.7741
chili	INVERSION	Chr1A	16453311	16855929	402618	scaffold_2	99.6112
chili	INVERSION	Chr1A	16297387	16432406	135019	scaffold_2	99.507
chili	INVERSION	Chr1A	16194323	16272984	78661	scaffold_2	99.6257
chili	INVERSION	Chr1A	15068476	16204230	1135754	scaffold_2	99.8396
chili	INVERSION	Chr1A	14977582	15037416	59834	scaffold_2	98.2211
chili	INVERSION	Chr1A	14597042	14962547	365505	scaffold_2	98.9295
chili	INVERSION	Chr1A	14112177	14141472	29295	scaffold_2	97.0993
chili	INVERSION	Chr1A	13890278	14026115	135837	scaffold_2	97.0027
chili	INVERSION	Chr1A	13386110	13488957	102847	scaffold_2	99.0811
chili	INVERSION	Chr1A	13332365	13360925	28560	scaffold_2	95.4549
chili	INVERSION	Chr1A	13075161	13135434	60273	scaffold_2	98.4536
chili	INVERSION	Chr1A	12786692	12868209	81517	scaffold_2	97.6292
chili	INVERSION	Chr1A	11964165	12784614	820449	scaffold_2	99.5093
chili	INVERSION	Chr1A	11784624	11953893	169269	scaffold_2	97.7338
chili	INVERSION	Chr1A	11566193	11784611	218418	scaffold_2	99.0788
chili	INVERSION	Chr1A	11420608	11446354	25746	scaffold_2	97.69
chili	INVERSION	Chr1A	11378036	11408283	30247	scaffold_2	96.8902
chili	INVERSION	Chr1A	10842139	11351085	508946	scaffold_2	99.4073
chili	INVERSION	Chr1A	10520372	10682495	162123	scaffold_2	97.613
chili	INVERSION	Chr1A	10324055	10425457	101402	scaffold_2	97.3204
chili	INVERSION	Chr1A	9802226	9855825	53599	scaffold_2	98.7903
chili	INVERSION	Chr1A	9808385	9851253	42868	scaffold_2	98.8849
chili	INVERSION	Chr1A	9799763	9853424	53661	scaffold_2	98.832
chili	INVERSION	Chr1A	9801719	9853148	51429	scaffold_2	98.7725
chili	INVERSION	Chr1A	9690514	9777861	87347	scaffold_2	98.637
chili	INVERSION	Chr1A	9639791	9664743	24952	scaffold_2	98.9618
chili	INVERSION	Chr1A	9559836	9638679	78843	scaffold_2	98.4237
chili	INVERSION	Chr1A	9231496	9585334	353838	scaffold_2	98.6028
chili	INVERSION	Chr1A	9119123	9222318	103195	scaffold_2	98.6072
chili	INVERSION	Chr1A	7350140	9123334	1773194	scaffold_2	99.9333
chili	INVERSION	Chr1A	7223622	7342207	118585	scaffold_2	99.9003
chili	INVERSION	Chr1A	5484740	5547573	62833	scaffold_2	97.625
chili	INVERSION	Chr1A	5307472	5483755	176283	scaffold_2	96.9535
chili	INVERSION	Chr1A	5182578	5231722	49144	scaffold_2	97.2306
chili	INVERSION	Chr1A	5152515	5214853	62338	scaffold_2	97.5703
chili	INVERSION	Chr1A	5010244	5037310	27066	scaffold_2	96.4732
chili	INVERSION	Chr1A	4961826	4988745	26919	scaffold_2	97.6591
chili	INVERSION	Chr1A	4974966	5056477	81511	scaffold_2	97.1739
chili	INVERSION	Chr1A	4855941	4955490	99549	scaffold_2	97.3982
chili	INVERSION	Chr1A	4643880	4834172	190292	scaffold_2	96.8245
chili	INVERSION	Chr1A	4228521	4620748	392227	scaffold_2	96.7581
chili	INVERSION	Chr1A	4039953	4257575	217622	scaffold_2	96.5771
chili	INVERSION	Chr1A	4024829	4149293	124464	scaffold_2	96.2891
chili	INVERSION	Chr1A	4000218	4157955	157737	scaffold_2	96.106
chili	INVERSION	Chr1A	3937978	3975637	37659	scaffold_2	97.4498
chili	INVERSION	Chr1A	3824276	3868899	44623	scaffold_2	97.7116
chili	INVERSION	Chr1A	3823777	3861506	37729	scaffold_2	97.331
chili	INVERSION	Chr1A	3823206	3861693	38487	scaffold_2	96.9712
chili	INVERSION	Chr1A	3935084	3970632	35548	scaffold_2	97.5032
chili	INVERSION	Chr1A	3771980	3867891	95911	scaffold_2	97.7592
chili	INVERSION	Chr1A	3620934	3652377	31443	scaffold_2	97.1963
chili	INVERSION	Chr1A	3929	2286884	2282955	scaffold_2	99.9624
chili	INVERSION	Chr6A	1752519	2047217	294698	scaffold_2	99.9383
chili	INVERSION	Chr6A	482901763	482923036	21273	scaffold_2	95.3314
chili	INVERSION	Chr6A	6543425	6570055	26630	scaffold_2	95.6104
chili	INVERSION	Chr6B	339793871	339817430	23559	scaffold_2	98.712
chili	INVERSION	Chr6B	339717947	339747420	29473	scaffold_2	99.4558
chili	INVERSION	Chr6A	67854202	67962334	108132	scaffold_2	98.8227
chili	INVERSION	Chr6A	71321503	71349774	28271	scaffold_2	99.5299
chili	INVERSION	Chr7A	27858177	27931114	72937	scaffold_2	94.6592
chili	INVERSION	Chr6A	91109531	91149127	39596	scaffold_2	98.002
chili	INVERSION	Chr6A	280848019	280908098	60079	scaffold_2	99.8856
chili	INVERSION	Chr6A	564352890	564392695	39805	scaffold_2	99.9933
chili	INVERSION	Chr6A	563928486	564178323	249837	scaffold_2	99.9632
chili	INVERSION	Chr6A	563053689	563105051	51362	scaffold_2	99.8246
chili	INVERSION	Chr6A	563287813	563342724	54911	scaffold_2	99.9023
chili	INVERSION	Chr6A	562789548	562897972	108424	scaffold_2	99.9258
chili	INVERSION	Chr6A	562204448	562259793	55345	scaffold_2	99.9976
chili	INVERSION	Chr6A	562748940	562779226	30286	scaffold_2	99.9339
chili	INVERSION	Chr6A	562022203	562176648	154445	scaffold_2	99.9682
chili	INVERSION	Chr6A	562539345	562594268	54923	scaffold_2	99.8196
chili	INVERSION	Chr6A	562601818	562756086	154268	scaffold_2	99.9615
chili	INVERSION	Chr6A	564582774	564656008	73234	scaffold_2	99.4656
chili	INVERSION	Chr6A	564893933	564973051	79118	scaffold_2	99.4997
chili	INVERSION	Chr6A	574023302	574061153	37851	scaffold_2	97.1117
chili	INVERSION	Chr6A	579712361	579733812	21451	scaffold_2	96.0624
chili	INVERSION	Chr6A	580131047	580498484	367437	scaffold_2	98.005
chili	INVERSION	Chr6A	580000890	580087672	86782	scaffold_2	97.0981
chili	INVERSION	Chr6A	579926414	580111089	184675	scaffold_2	97.8475
chili	INVERSION	Chr6A	598275050	598545704	270654	scaffold_2	98.5267
chili	INVERSION	Chr6A	600878724	600952176	73452	scaffold_2	99.7776
chili	INVERSION	Chr6A	604508882	604546598	37716	scaffold_2	99.8205
chili	INVERSION	Chr6A	604600533	604639088	38555	scaffold_2	99.637
chili	INVERSION	Chr6A	561689961	561856144	166183	scaffold_2	99.9823
chili	INVERSION	Chr6A	561920297	562005894	85597	scaffold_2	99.9062
chili	INVERSION	Chr6A	562308972	562453400	144428	scaffold_2	99.9758
chili	INVERSION	Chr6A	604948266	604974877	26611	scaffold_2	99.2572
chili	INVERSION	Chr6A	604462368	604510328	47960	scaffold_2	99.5236
chili	INVERSION	Chr6A	605760661	605866334	105673	scaffold_2	97.6892
chili	INVERSION	Chr6A	605764618	605912583	147965	scaffold_2	97.7589
chili	INVERSION	Chr6A	605757660	605910392	152732	scaffold_2	97.5889
chili	INVERSION	Chr6A	605400217	605558787	158570	scaffold_2	97.8794
chili	INVERSION	Chr6A	605447864	605668197	220333	scaffold_2	97.7856
chili	INVERSION	Chr6A	605446964	605671176	224212	scaffold_2	98.0039
chili	INVERSION	Chr6A	605685253	605910597	225344	scaffold_2	97.8734
chili	INVERSION	Chr6A	605761892	605886540	124648	scaffold_2	97.9622
chili	INVERSION	Chr6A	605781113	605887385	106272	scaffold_2	97.9803
chili	INVERSION	Chr6A	605358382	605427795	69413	scaffold_2	97.8967
chili	INVERSION	Chr6A	607423879	607639831	215952	scaffold_2	99.2079
chili	INVERSION	Chr6A	609268257	609353205	84948	scaffold_2	99.8944
chili	INVERSION	Chr5A	544160235	544201980	41745	scaffold_2	95.6189
chili	INVERSION	Chr6A	613322380	613366172	43792	scaffold_2	99.5314
chili	INVERSION	Chr3B	676675253	676742331	67078	scaffold_2	99.3716
chili	INVERSION	Chr6A	624112056	624207342	95286	scaffold_2	99.8752
chili	INVERSION	Chr6A	625874890	625984883	109993	scaffold_2	99.898
chili	INVERSION	Chr6A	625757312	625836930	79618	scaffold_2	99.9468
chili	INVERSION	Chr5A	615671635	615744287	72652	scaffold_2	97.1334
chili	INVERSION	Chr6A	627086634	627179865	93231	scaffold_2	99.7649
chili	INVERSION	Chr4A	124571284	124619096	47812	scaffold_2	99.8515
chili	INVERSION	Chr4A	289642826	289697778	54952	scaffold_2	99.7857
chili	INVERSION	Chr4A	584822945	584847975	25030	scaffold_2	99.3572
chili	INVERSION	Chr4A	590574415	590621913	47498	scaffold_2	98.3535
chili	INVERSION	Chr00	18288645	18323340	34695	scaffold_2	99.3299
chili	INVERSION	Chr4A	619584085	619673039	88954	scaffold_2	98.4052
chili	INVERSION	Chr7B	194090297	194121797	31500	scaffold_2	96.9125
chili	INVERSION	Chr4A	660358338	660408268	49930	scaffold_2	95.7448
chili	INVERSION	Chr4A	674362153	674478990	116837	scaffold_2	99.99
chili	INVERSION	Chr7A	701605204	701650024	44820	scaffold_2	99.5492
chili	INVERSION	Chr4A	688759456	688848113	88657	scaffold_2	98.1964
chili	INVERSION	Chr4A	688960028	689059036	99008	scaffold_2	99.4696
chili	INVERSION	Chr4A	688843236	688952593	109357	scaffold_2	99.6157
chili	INVERSION	Chr4A	689062360	689297930	235570	scaffold_2	99.5803
chili	INVERSION	Chr4A	689480319	689502909	22590	scaffold_2	98.9238
chili	INVERSION	Chr4A	689488617	689565359	76742	scaffold_2	99.3399
chili	INVERSION	Chr4A	693674908	693739527	64619	scaffold_2	99.9406
chili	INVERSION	Chr4A	695233384	695328374	94990	scaffold_2	99.9599
chili	INVERSION	Chr4A	695470028	695685638	215610	scaffold_2	99.9714
chili	INVERSION	Chr4A	699138922	699207396	68474	scaffold_2	99.0157
chili	INVERSION	Chr4A	699262004	699313961	51957	scaffold_2	98.251
chili	INVERSION	Chr4A	699262004	699297972	35968	scaffold_2	97.9014
chili	INVERSION	Chr4A	699262034	699298033	35999	scaffold_2	98.0319
chili	INVERSION	Chr4A	740567696	740597664	29968	scaffold_2	99.9603
chili	INVERSION	Chr1B	99906849	99971330	64481	scaffold_2	96.6988
chili	INVERSION	Chr5B	667627378	667677304	49926	scaffold_2	96.5061
chili	INVERSION	Chr7A	65869838	65894372	24534	scaffold_2	99.1315
chili	INVERSION	Chr4A	772010596	772069013	58417	scaffold_2	98.6205
chili	INVERSION	Chr4A	772025780	772092301	66521	scaffold_2	97.9208
chili	INVERSION	Chr4A	771943795	772002463	58668	scaffold_2	98.8577
chili	INVERSION	Chr4A	771900033	772002538	102505	scaffold_2	98.2023
chili	INVERSION	Chr4A	771753359	771866076	112717	scaffold_2	95.6739
chili	INVERSION	Chr4A	771681760	771816738	134978	scaffold_2	95.3366
chili	INVERSION	Chr4A	771756266	771878820	122554	scaffold_2	95.4843
chili	INVERSION	Chr4A	771776850	771871013	94163	scaffold_2	96.8155
chili	INVERSION	Chr4A	771741748	771860677	118929	scaffold_2	95.7638
chili	INVERSION	Chr4A	771776852	771860726	83874	scaffold_2	96.4454
chili	INVERSION	Chr4A	771776420	771877359	100939	scaffold_2	96.2702
chili	INVERSION	Chr4A	771756532	771886568	130036	scaffold_2	96.5729
chili	INVERSION	Chr4A	771776501	771866508	90007	scaffold_2	96.3468
chili	INVERSION	Chr4A	771776815	771825270	48455	scaffold_2	96.9489
chili	INVERSION	Chr2B	4564081	5134815	570734	scaffold_3	99.3546
chili	INVERSION	Chr2B	5233589	5251820	18231	scaffold_3	99.454
chili	INVERSION	Chr2B	7247824	7393020	145196	scaffold_3	99.742
chili	INVERSION	Chr2B	9961881	9995491	33610	scaffold_3	96.8577
chili	INVERSION	Chr2B	21273706	21323404	49698	scaffold_3	99.3072
chili	INVERSION	Chr2B	21274130	21334061	59931	scaffold_3	99.3984
chili	INVERSION	Chr2B	21274607	21324089	49482	scaffold_3	99.367
chili	INVERSION	Chr2B	21279813	21329808	49995	scaffold_3	99.5026
chili	INVERSION	Chr2B	21286727	21330228	43501	scaffold_3	99.2313
chili	INVERSION	Chr2B	23459401	23498825	39424	scaffold_3	99.7962
chili	INVERSION	Chr7B	369865765	369915203	49438	scaffold_3	94.82
chili	INVERSION	Chr1B	144283790	144307983	24193	scaffold_3	95.2323
chili	INVERSION	Chr1B	466135828	466172461	36633	scaffold_3	95.6966
chili	INVERSION	Chr2B	84327779	84646059	318280	scaffold_3	99.8553
chili	INVERSION	Chr2B	88253413	88308105	54692	scaffold_3	99.816
chili	INVERSION	Chr7A	440486108	440511408	25300	scaffold_3	95.6746
chili	INVERSION	Chr2B	99987961	100098787	110826	scaffold_3	97.6146
chili	INVERSION	Chr2B	100151601	100236431	84830	scaffold_3	96.7696
chili	INVERSION	Chr2B	105026598	105111597	84999	scaffold_3	99.9714
chili	INVERSION	Chr2B	109647233	109676784	29551	scaffold_3	96.4699
chili	INVERSION	Chr2B	112977982	113082949	104967	scaffold_3	97.3727
chili	INVERSION	Chr2B	115847770	116330970	483200	scaffold_3	99.0791
chili	INVERSION	Chr2B	115774362	115846957	72595	scaffold_3	98.7941
chili	INVERSION	Chr2B	114962564	115325522	362958	scaffold_3	98.0422
chili	INVERSION	Chr2B	114871753	114960597	88844	scaffold_3	98.0272
chili	INVERSION	Chr2B	118404517	118440803	36286	scaffold_3	98.6825
chili	INVERSION	Chr2B	122015218	122119136	103918	scaffold_3	99.4978
chili	INVERSION	Chr2B	126434121	126508970	74849	scaffold_3	99.9191
chili	INVERSION	Chr4B	19481085	19533604	52519	scaffold_3	95.2739
chili	INVERSION	Chr7B	468084104	468109518	25414	scaffold_3	96.3723
chili	INVERSION	Chr2B	153051828	153166690	114862	scaffold_3	97.9492
chili	INVERSION	Chr2B	152972201	152999883	27682	scaffold_3	98.6865
chili	INVERSION	Chr2B	158848622	159008526	159904	scaffold_3	99.9401
chili	INVERSION	Chr2B	255741306	256631317	890011	scaffold_3	99.9689
chili	INVERSION	Chr2B	285332426	285369558	37132	scaffold_3	95.8071
chili	INVERSION	Chr2B	285265638	285312927	47289	scaffold_3	95.7283
chili	INVERSION	Chr2B	285379526	285429985	50459	scaffold_3	94.9351
chili	INVERSION	Chr7B	565554170	565668328	114158	scaffold_3	94.8393
chili	INVERSION	Chr2B	664853826	664898698	44872	scaffold_3	98.9742
chili	INVERSION	Chr7B	483334782	483359596	24814	scaffold_3	95.8012
chili	INVERSION	Chr2B	678661196	678901688	240492	scaffold_3	98.163
chili	INVERSION	Chr2B	681110631	681219983	109352	scaffold_3	99.3716
chili	INVERSION	Chr2B	681030865	681070901	40036	scaffold_3	99.6675
chili	INVERSION	Chr2B	681583136	681685666	102530	scaffold_3	98.2595
chili	INVERSION	Chr2B	683031959	683213208	181249	scaffold_3	98.07
chili	INVERSION	Chr5B	478001533	478026520	24987	scaffold_3	95.2979
chili	INVERSION	Chr1B	694157843	694207772	49929	scaffold_3	95.0926
chili	INVERSION	Chr2B	502043091	502084653	41562	scaffold_3	95.4353
chili	INVERSION	Chr1B	264138857	264153853	14996	scaffold_3	99.7275
chili	INVERSION	Chr2B	690016256	690256334	240078	scaffold_3	99.8754
chili	INVERSION	Chr2B	691352917	691625174	272257	scaffold_3	98.8296
chili	INVERSION	Chr2B	693474185	693571237	97052	scaffold_3	99.1236
chili	INVERSION	Chr7B	237262082	237292557	30475	scaffold_3	95.3536
chili	INVERSION	Chr2B	699792296	699887304	95008	scaffold_3	98.9231
chili	INVERSION	Chr2B	379114888	379139884	24996	scaffold_3	98.4573
chili	INVERSION	Chr1B	406649746	406688520	38774	scaffold_3	95.6
chili	INVERSION	Chr2B	757062752	757313607	250855	scaffold_3	99.8935
chili	INVERSION	Chr2B	757238330	757319341	81011	scaffold_3	99.6343
chili	INVERSION	Chr2B	759500245	759723376	223131	scaffold_3	99.9146
chili	INVERSION	Chr2B	759385674	759480521	94847	scaffold_3	96.5828
chili	INVERSION	Chr2B	759311398	759336348	24950	scaffold_3	97.1493
chili	INVERSION	Chr2B	759270612	759305010	34398	scaffold_3	96.2101
chili	INVERSION	Chr2B	759229037	759256714	27677	scaffold_3	96.6708
chili	INVERSION	Chr2B	759095028	759244222	149194	scaffold_3	96.4746
chili	INVERSION	Chr2B	758771416	759072210	300794	scaffold_3	97.6005
chili	INVERSION	Chr2B	759688410	759762682	74272	scaffold_3	96.5612
chili	INVERSION	Chr2B	759888764	759951290	62526	scaffold_3	96.759
chili	INVERSION	Chr2B	759769447	759861314	91867	scaffold_3	96.8118
chili	INVERSION	Chr2B	762591262	762671132	79870	scaffold_3	99.9084
chili	INVERSION	Chr2B	767208795	767308709	99914	scaffold_3	99.6875
chili	INVERSION	Chr2B	774376004	775459778	1083774	scaffold_3	99.9677
chili	INVERSION	Chr2B	773943199	774349069	405870	scaffold_3	99.9892
chili	INVERSION	Chr2B	773659519	773920993	261474	scaffold_3	99.9078
chili	INVERSION	Chr3B	157860412	157888489	28077	scaffold_3	96.7588
chili	INVERSION	Chr2B	788813532	788907394	93862	scaffold_3	99.8917
chili	INVERSION	Chr2B	789025486	789068540	43054	scaffold_3	99.6636
chili	INVERSION	Chr2B	812248720	812289927	41207	scaffold_3	96.4049
chili	INVERSION	Chr2B	326207817	326240621	32804	scaffold_3	94.9859
chili	INVERSION	Chr2B	804207660	804225451	17791	scaffold_3	95.0185
chili	INVERSION	Chr2A	801931712	802041939	110227	scaffold_3	98.7217
chili	INVERSION	Chr2A	801894728	801931504	36776	scaffold_3	98.357
chili	INVERSION	Chr2A	800483560	800703772	220212	scaffold_3	98.4578
chili	INVERSION	Chr2A	801944069	802055617	111548	scaffold_3	98.8409
chili	INVERSION	Chr2A	801894660	801972797	78137	scaffold_3	98.4306
chili	INVERSION	Chr2A	801844797	801893384	48587	scaffold_3	98.2338
chili	INVERSION	Chr2A	801696093	801845326	149233	scaffold_3	98.5882
chili	INVERSION	Chr2A	798335807	798390925	55118	scaffold_3	94.378
chili	INVERSION	Chr2A	798325740	798379679	53939	scaffold_3	94.2544
chili	INVERSION	Chr2A	382219	547304	165085	scaffold_4	99.9616
chili	INVERSION	Chr2A	2721396	2835512	114116	scaffold_4	99.7411
chili	INVERSION	Chr2A	3003296	3144890	141594	scaffold_4	97.302
chili	INVERSION	Chr2A	2840895	2982377	141482	scaffold_4	99.2854
chili	INVERSION	Chr2A	4415452	4451596	36144	scaffold_4	98.4381
chili	INVERSION	Chr7A	90559211	90593916	34705	scaffold_4	95.5591
chili	INVERSION	Chr2A	30644701	30774391	129690	scaffold_4	99.7639
chili	INVERSION	Chr2A	30485801	30686922	201121	scaffold_4	99.7686
chili	INVERSION	Chr2A	67361114	67605615	244501	scaffold_4	99.8558
chili	INVERSION	Chr2A	81141752	81220200	78448	scaffold_4	98.4344
chili	INVERSION	Chr2A	82064170	82108849	44679	scaffold_4	97.6123
chili	INVERSION	Chr2A	87729952	87896431	166479	scaffold_4	98.8776
chili	INVERSION	Chr7A	586024250	586049334	25084	scaffold_4	94.5296
chili	INVERSION	Chr2A	90125593	90793265	667672	scaffold_4	99.9312
chili	INVERSION	Chr2A	92457258	92518262	61004	scaffold_4	98.6293
chili	INVERSION	Chr2A	95865553	96140533	274980	scaffold_4	97.8435
chili	INVERSION	Chr2A	95789586	95904396	114810	scaffold_4	99.7798
chili	INVERSION	Chr2A	95656843	95864829	207986	scaffold_4	97.9548
chili	INVERSION	Chr2A	98408656	98575977	167321	scaffold_4	99.8052
chili	INVERSION	Chr2A	105175177	105255165	79988	scaffold_4	99.7781
chili	INVERSION	Chr2A	128185784	128268267	82483	scaffold_4	99.791
chili	INVERSION	Chr2A	146262448	146472454	210006	scaffold_4	99.9475
chili	INVERSION	Chr2A	149509442	149534440	24998	scaffold_4	99.9324
chili	INVERSION	Chr2A	216602246	216702237	99991	scaffold_4	99.9755
chili	INVERSION	Chr2A	241428771	241531656	102885	scaffold_4	99.7585
chili	INVERSION	Chr2A	244145325	244339080	193755	scaffold_4	99.9162
chili	INVERSION	Chr2A	262638108	262667750	29642	scaffold_4	99.8904
chili	INVERSION	Chr2A	264553716	264945476	391760	scaffold_4	99.9556
chili	INVERSION	Chr2A	266694508	266904049	209541	scaffold_4	99.9686
chili	INVERSION	Chr2A	270089979	270164979	75000	scaffold_4	99.9808
chili	INVERSION	Chr2A	283443616	283568193	124577	scaffold_4	99.9408
chili	INVERSION	Chr2A	283589650	283644124	54474	scaffold_4	99.8962
chili	INVERSION	Chr2A	300950308	301024299	73991	scaffold_4	99.8262
chili	INVERSION	Chr2A	316038404	316146348	107944	scaffold_4	99.826
chili	INVERSION	Chr2A	319849562	319886185	36623	scaffold_4	99.8737
chili	INVERSION	Chr2A	325799650	325868086	68436	scaffold_4	99.8019
chili	INVERSION	Chr2A	331132283	331181059	48776	scaffold_4	99.7121
chili	INVERSION	Chr2A	354702780	354742717	39937	scaffold_4	99.9408
chili	INVERSION	Chr2A	355512992	355562967	49975	scaffold_4	99.8377
chili	INVERSION	Chr2A	385474343	385509141	34798	scaffold_4	99.4638
chili	INVERSION	Chr2A	385427942	385503028	75086	scaffold_4	99.9338
chili	INVERSION	Chr2A	414711912	415186763	474851	scaffold_4	99.9601
chili	INVERSION	Chr2A	414116306	414696877	580571	scaffold_4	99.9374
chili	INVERSION	Chr2A	412065312	414153102	2087790	scaffold_4	99.9622
chili	INVERSION	Chr2A	408457546	412117615	3660069	scaffold_4	99.9656
chili	INVERSION	Chr2A	406102778	408506794	2404016	scaffold_4	99.9524
chili	INVERSION	Chr2A	405983108	406080361	97253	scaffold_4	99.8742
chili	INVERSION	Chr2A	405717690	405947683	229993	scaffold_4	99.9597
chili	INVERSION	Chr2A	405458204	405697221	239017	scaffold_4	99.9164
chili	INVERSION	Chr2A	442705396	442854463	149067	scaffold_4	99.9377
chili	INVERSION	Chr2A	447143249	447174964	31715	scaffold_4	99.2466
chili	INVERSION	Chr2A	461178442	461263144	84702	scaffold_4	99.848
chili	INVERSION	Chr2A	470365219	470563016	197797	scaffold_4	99.8859
chili	INVERSION	Chr2A	492123837	492414234	290397	scaffold_4	99.8966
chili	INVERSION	Chr2A	492443313	492518340	75027	scaffold_4	99.9713
chili	INVERSION	Chr2A	513196736	513336799	140063	scaffold_4	99.1753
chili	INVERSION	Chr2A	513351560	513461633	110073	scaffold_4	99.1843
chili	INVERSION	Chr2A	520798549	520898959	100410	scaffold_4	99.8421
chili	INVERSION	Chr2A	556666858	556784511	117653	scaffold_4	99.8271
chili	INVERSION	Chr2A	560182938	560272803	89865	scaffold_4	99.9403
chili	INVERSION	Chr2A	562258062	562347251	89189	scaffold_4	99.8211
chili	INVERSION	Chr2A	589773967	589807735	33768	scaffold_4	98.4038
chili	INVERSION	Chr2A	607415751	607604744	188993	scaffold_4	99.8437
chili	INVERSION	Chr2A	628034070	628072191	38121	scaffold_4	99.651
chili	INVERSION	Chr2A	654325276	654405239	79963	scaffold_4	99.954
chili	INVERSION	Chr2A	670662671	670962647	299976	scaffold_4	99.9513
chili	INVERSION	Chr2A	673323550	673408525	84975	scaffold_4	99.9473
chili	INVERSION	Chr2A	675085855	675287608	201753	scaffold_4	99.9193
chili	INVERSION	Chr2A	681917517	682002419	84902	scaffold_4	99.8828
chili	INVERSION	Chr2A	702869023	705461903	2592880	scaffold_4	99.7388
chili	INVERSION	Chr2A	702389421	702781692	392271	scaffold_4	98.1366
chili	INVERSION	Chr2A	702068984	702416893	347909	scaffold_4	98.2454
chili	INVERSION	Chr6A	444586548	444613745	27197	scaffold_4	95.2895
chili	INVERSION	Chr1B	710081949	710120593	38644	scaffold_4	98.8016
chili	INVERSION	Chr2A	764994406	765077938	83532	scaffold_4	99.6757
chili	INVERSION	Chr2A	778443705	778498396	54691	scaffold_4	99.9042
chili	INVERSION	Chr7A	480351975	480390114	38139	scaffold_4	94.5339
chili	INVERSION	Chr1A	22554551	22585053	30502	scaffold_4	95.9313
chili	INVERSION	Chr2A	790841986	790876092	34106	scaffold_4	96.5754
chili	INVERSION	Chr3A	758400479	758468593	68114	scaffold_5	97.8179
chili	INVERSION	Chr3A	758218928	758374509	155581	scaffold_5	97.8047
chili	INVERSION	Chr3A	758161617	758216841	55224	scaffold_5	98.0612
chili	INVERSION	Chr3A	758087346	758141829	54483	scaffold_5	98.1064
chili	INVERSION	Chr3A	757950147	757973610	23463	scaffold_5	98.1724
chili	INVERSION	Chr3A	757742148	757917682	175534	scaffold_5	98.6023
chili	INVERSION	Chr2A	35108279	35197478	89199	scaffold_5	95.1551
chili	INVERSION	Chr3A	757662373	757718708	56335	scaffold_5	97.0095
chili	INVERSION	Chr3A	757519650	757669329	149679	scaffold_5	98.1343
chili	INVERSION	Chr3A	757324242	757518773	194531	scaffold_5	98.311
chili	INVERSION	Chr3A	757057171	757102687	45516	scaffold_5	98.2293
chili	INVERSION	Chr3A	756845758	756942441	96683	scaffold_5	97.2955
chili	INVERSION	Chr3A	756786457	756843590	57133	scaffold_5	97.0292
chili	INVERSION	Chr3A	756695131	756786449	91318	scaffold_5	98.1773
chili	INVERSION	Chr3A	756530496	756684355	153859	scaffold_5	98.4644
chili	INVERSION	Chr3A	756478319	756508020	29701	scaffold_5	99.1332
chili	INVERSION	Chr3A	755655949	756459754	803805	scaffold_5	99.0811
chili	INVERSION	Chr3A	755438771	755512695	73924	scaffold_5	98.7512
chili	INVERSION	Chr3A	753374730	755379510	2004780	scaffold_5	99.7715
chili	INVERSION	Chr3A	750985213	753386347	2401134	scaffold_5	99.9616
chili	INVERSION	Chr3A	750295016	750944972	649956	scaffold_5	99.9689
chili	INVERSION	Chr3A	749770447	750325452	555005	scaffold_5	99.9707
chili	INVERSION	Chr3A	749046839	749814292	767453	scaffold_5	99.8209
chili	INVERSION	Chr3A	748541037	748867757	326720	scaffold_5	97.7819
chili	INVERSION	Chr3A	748462381	748538617	76236	scaffold_5	97.8837
chili	INVERSION	Chr3A	748394375	748456714	62339	scaffold_5	98.0711
chili	INVERSION	Chr3A	748341269	748374206	32937	scaffold_5	98.6483
chili	INVERSION	Chr3A	748298561	748358051	59490	scaffold_5	97.7257
chili	INVERSION	Chr3A	748232197	748319891	87694	scaffold_5	98.7035
chili	INVERSION	Chr3A	748128054	748196307	68253	scaffold_5	98.2149
chili	INVERSION	Chr3A	748014176	748039371	25195	scaffold_5	97.5955
chili	INVERSION	Chr3A	747854531	748011846	157315	scaffold_5	97.5105
chili	INVERSION	Chr3A	747557373	747658215	100842	scaffold_5	98.7931
chili	INVERSION	Chr3A	747240809	747558213	317404	scaffold_5	98.6575
chili	INVERSION	Chr3A	746607890	747191780	583890	scaffold_5	99.6292
chili	INVERSION	Chr3A	746494623	746523984	29361	scaffold_5	97.4266
chili	INVERSION	Chr3A	746462803	746489464	26661	scaffold_5	96.488
chili	INVERSION	Chr3A	745855886	746407059	551173	scaffold_5	98.3587
chili	INVERSION	Chr3A	745653479	745699711	46232	scaffold_5	98.8689
chili	INVERSION	Chr3A	745614776	745681542	66766	scaffold_5	98.6767
chili	INVERSION	Chr3A	745889695	745927924	38229	scaffold_5	98.1337
chili	INVERSION	Chr3A	745764410	745911383	146973	scaffold_5	98.7787
chili	INVERSION	Chr3A	745126868	745169593	42725	scaffold_5	96.4471
chili	INVERSION	Chr3A	744939661	745075137	135476	scaffold_5	97.9949
chili	INVERSION	Chr3A	744582354	744901272	318918	scaffold_5	97.9395
chili	INVERSION	Chr3A	744483954	744562294	78340	scaffold_5	99.3019
chili	INVERSION	Chr3A	743783921	744359590	575669	scaffold_5	99.9292
chili	INVERSION	Chr3A	742284233	743858591	1574358	scaffold_5	99.9562
chili	INVERSION	Chr3A	739711054	742172717	2461663	scaffold_5	99.9534
chili	INVERSION	Chr3A	739536715	739656720	120005	scaffold_5	99.9634
chili	INVERSION	Chr3A	735786980	739696058	3909078	scaffold_5	99.9555
chili	INVERSION	Chr3A	733735005	735822785	2087780	scaffold_5	99.9864
chili	INVERSION	Chr3A	730219106	733690243	3471137	scaffold_5	99.9648
chili	INVERSION	Chr3A	729334378	730244418	910040	scaffold_5	99.9283
chili	INVERSION	Chr3A	727153552	729356818	2203266	scaffold_5	99.9228
chili	INVERSION	Chr3A	708666462	727177476	18511014	scaffold_5	99.9935
chili	INVERSION	Chr3A	707377741	708661543	1283802	scaffold_5	99.8884
chili	INVERSION	Chr3A	707367104	707449750	82646	scaffold_5	97.811
chili	INVERSION	Chr3A	707339639	707449606	109967	scaffold_5	98.0312
chili	INVERSION	Chr3A	706598141	707279565	681424	scaffold_5	98.1348
chili	INVERSION	Chr3A	706554646	706644624	89978	scaffold_5	97.8362
chili	INVERSION	Chr3A	706442384	706502236	59852	scaffold_5	95.894
chili	INVERSION	Chr3A	705655898	705875820	219922	scaffold_5	98.5772
chili	INVERSION	Chr3A	705491906	705532446	40540	scaffold_5	96.8744
chili	INVERSION	Chr3A	705041107	705196044	154937	scaffold_5	98.1065
chili	INVERSION	Chr3A	704880540	705032219	151679	scaffold_5	97.5826
chili	INVERSION	Chr3A	704713036	704857637	144601	scaffold_5	96.8508
chili	INVERSION	Chr3A	704500869	704711234	210365	scaffold_5	97.1098
chili	INVERSION	Chr3A	704369968	704423929	53961	scaffold_5	99.1048
chili	INVERSION	Chr3A	704221198	704367671	146473	scaffold_5	97.5088
chili	INVERSION	Chr3A	704159251	704199041	39790	scaffold_5	98.1164
chili	INVERSION	Chr3A	704160448	704195593	35145	scaffold_5	97.0569
chili	INVERSION	Chr3A	704065590	704195991	130401	scaffold_5	97.4196
chili	INVERSION	Chr3A	702910792	704057621	1146829	scaffold_5	99.0329
chili	INVERSION	Chr3A	701836802	702903420	1066618	scaffold_5	99.688
chili	INVERSION	Chr3A	701305778	701509520	203742	scaffold_5	96.7984
chili	INVERSION	Chr3A	701064354	701371595	307241	scaffold_5	98.5327
chili	INVERSION	Chr3A	700911270	701019291	108021	scaffold_5	96.6945
chili	INVERSION	Chr3A	700780260	700910041	129781	scaffold_5	97.3244
chili	INVERSION	Chr3A	700699639	700751570	51931	scaffold_5	97.1886
chili	INVERSION	Chr3A	700680790	700725534	44744	scaffold_5	96.3749
chili	INVERSION	Chr3A	700680218	700704372	24154	scaffold_5	96.2364
chili	INVERSION	Chr3A	700521498	700704471	182973	scaffold_5	98.0594
chili	INVERSION	Chr3A	699654132	700453898	799766	scaffold_5	97.9587
chili	INVERSION	Chr3A	699308402	699630224	321822	scaffold_5	98.0763
chili	INVERSION	Chr3A	698958494	699273702	315208	scaffold_5	98.0648
chili	INVERSION	Chr3A	679420175	698915498	19495323	scaffold_5	99.9936
chili	INVERSION	Chr3A	679195728	679310292	114564	scaffold_5	99.9328
chili	INVERSION	Chr3A	645526530	679180457	33653927	scaffold_5	99.9944
chili	INVERSION	Chr3A	645256414	645410905	154491	scaffold_5	97.5005
chili	INVERSION	Chr3A	645197780	645335091	137311	scaffold_5	97.8422
chili	INVERSION	Chr3A	644815261	645195213	379952	scaffold_5	97.7356
chili	INVERSION	Chr3A	644699328	644793484	94156	scaffold_5	98.0044
chili	INVERSION	Chr3A	644613644	644698279	84635	scaffold_5	98.1043
chili	INVERSION	Chr3A	644612104	644641043	28939	scaffold_5	97.0408
chili	INVERSION	Chr3A	644494862	644588185	93323	scaffold_5	97.6936
chili	INVERSION	Chr3A	644457543	644492250	34707	scaffold_5	97.5641
chili	INVERSION	Chr3A	644279589	644433325	153736	scaffold_5	97.5975
chili	INVERSION	Chr3A	644079558	644267904	188346	scaffold_5	97.7512
chili	INVERSION	Chr3A	644009246	644057477	48231	scaffold_5	98.1265
chili	INVERSION	Chr3A	643523864	643997648	473784	scaffold_5	97.7791
chili	INVERSION	Chr3A	642744846	643518579	773733	scaffold_5	98.2598
chili	INVERSION	Chr3A	642376970	642741814	364844	scaffold_5	97.8436
chili	INVERSION	Chr3A	641707370	642372840	665470	scaffold_5	97.9358
chili	INVERSION	Chr3A	640914126	641685947	771821	scaffold_5	98.2929
chili	INVERSION	Chr3A	640172437	640911016	738579	scaffold_5	98.2334
chili	INVERSION	Chr3A	640016428	640159395	142967	scaffold_5	97.5564
chili	INVERSION	Chr3A	639574631	639888212	313581	scaffold_5	97.5661
chili	INVERSION	Chr3A	639459187	639576079	116892	scaffold_5	97.1256
chili	INVERSION	Chr3A	639346147	639408303	62156	scaffold_5	97.611
chili	INVERSION	Chr3A	639234445	639376610	142165	scaffold_5	97.5729
chili	INVERSION	Chr3A	639179381	639217493	38112	scaffold_5	97.9196
chili	INVERSION	Chr3A	639163539	639194412	30873	scaffold_5	97.1799
chili	INVERSION	Chr3A	638972998	639096763	123765	scaffold_5	97.5255
chili	INVERSION	Chr3A	638648006	638964759	316753	scaffold_5	97.5674
chili	INVERSION	Chr3A	638482841	638644245	161404	scaffold_5	96.724
chili	INVERSION	Chr3A	638431811	638468262	36451	scaffold_5	96.8798
chili	INVERSION	Chr3A	638271423	638410249	138826	scaffold_5	96.9574
chili	INVERSION	Chr7A	571924913	571949307	24394	scaffold_5	96.2557
chili	INVERSION	Chr3A	637932272	638266312	334040	scaffold_5	97.6133
chili	INVERSION	Chr3A	637654644	637924929	270285	scaffold_5	97.8956
chili	INVERSION	Chr3A	637485433	637630741	145308	scaffold_5	97.8898
chili	INVERSION	Chr3A	637184803	637484321	299518	scaffold_5	97.7423
chili	INVERSION	Chr3A	637108896	637219312	110416	scaffold_5	97.2447
chili	INVERSION	Chr3A	637028433	637090154	61721	scaffold_5	97.3034
chili	INVERSION	Chr3A	636785794	636940323	154529	scaffold_5	98.1074
chili	INVERSION	Chr3A	636526168	636766060	239892	scaffold_5	98.0515
chili	INVERSION	Chr3A	635900251	636249453	349202	scaffold_5	97.6563
chili	INVERSION	Chr3A	635734425	635900966	166541	scaffold_5	97.369
chili	INVERSION	Chr3A	635643845	635735404	91559	scaffold_5	97.6099
chili	INVERSION	Chr3A	623132058	635635389	12503331	scaffold_5	99.9307
chili	INVERSION	Chr3A	618810304	623113813	4303509	scaffold_5	99.5498
chili	INVERSION	Chr3A	617335686	618850322	1514636	scaffold_5	99.9503
chili	INVERSION	Chr3A	615095969	617432873	2336904	scaffold_5	99.9524
chili	INVERSION	Chr3A	613524432	615118855	1594423	scaffold_5	99.9025
chili	INVERSION	Chr3A	613479492	613553064	73572	scaffold_5	99.8021
chili	INVERSION	Chr3A	612590418	613530718	940300	scaffold_5	99.927
chili	INVERSION	Chr3A	609538486	612593149	3054663	scaffold_5	99.1926
chili	INVERSION	Chr3A	609256499	609590629	334130	scaffold_5	99.9682
chili	INVERSION	Chr3A	603202873	609297787	6094914	scaffold_5	99.951
chili	INVERSION	Chr3A	603129074	603261808	132734	scaffold_5	99.8454
chili	INVERSION	Chr3A	602860009	603124462	264453	scaffold_5	99.9183
chili	INVERSION	Chr3A	600166124	602957673	2791549	scaffold_5	99.9457
chili	INVERSION	Chr3A	600083115	600212390	129275	scaffold_5	99.9439
chili	INVERSION	Chr3A	599719015	600163287	444272	scaffold_5	99.8911
chili	INVERSION	Chr3A	594985800	599818509	4832709	scaffold_5	99.9519
chili	INVERSION	Chr3A	594721151	594963709	242558	scaffold_5	98.9722
chili	INVERSION	Chr3A	593405189	594846424	1441235	scaffold_5	99.9357
chili	INVERSION	Chr3A	585428662	593425787	7997125	scaffold_5	99.9276
chili	INVERSION	Chr3A	584213910	585428186	1214276	scaffold_5	98.8314
chili	INVERSION	Chr3A	582125890	584185902	2060012	scaffold_5	99.755
chili	INVERSION	Chr3A	581812133	582196862	384729	scaffold_5	99.9729
chili	INVERSION	Chr3A	580212324	581892262	1679938	scaffold_5	99.974
chili	INVERSION	Chr3A	580144748	580329060	184312	scaffold_5	99.887
chili	INVERSION	Chr3A	579577022	580207052	630030	scaffold_5	99.9756
chili	INVERSION	Chr3A	578639717	579652881	1013164	scaffold_5	99.9259
chili	INVERSION	Chr3A	577193181	578677256	1484075	scaffold_5	99.959
chili	INVERSION	Chr3A	576440898	577249220	808322	scaffold_5	99.8903
chili	INVERSION	Chr3A	574324579	576524087	2199508	scaffold_5	99.6176
chili	INVERSION	Chr3A	574220445	574318024	97579	scaffold_5	97.4317
chili	INVERSION	Chr3A	573833765	574378408	544643	scaffold_5	99.8154
chili	INVERSION	Chr3A	573778560	573893145	114585	scaffold_5	99.8989
chili	INVERSION	Chr3A	571065938	573778907	2712969	scaffold_5	99.9291
chili	INVERSION	Chr3A	569598691	571086879	1488188	scaffold_5	99.9849
chili	INVERSION	Chr3A	569086752	569776430	689678	scaffold_5	99.3192
chili	INVERSION	Chr3A	569037248	569363701	326453	scaffold_5	98.6869
chili	INVERSION	Chr3A	568995178	569085025	89847	scaffold_5	99.988
chili	INVERSION	Chr3A	568796994	569037143	240149	scaffold_5	98.6953
chili	INVERSION	Chr3A	567672494	568874486	1201992	scaffold_5	99.9572
chili	INVERSION	Chr3A	567544551	567814421	269870	scaffold_5	98.1763
chili	INVERSION	Chr3A	566988327	567581524	593197	scaffold_5	98.3034
chili	INVERSION	Chr3A	566219170	566784094	564924	scaffold_5	98.4809
chili	INVERSION	Chr3A	562507456	566287060	3779604	scaffold_5	99.9669
chili	INVERSION	Chr3A	562262282	562600296	338014	scaffold_5	99.9406
chili	INVERSION	Chr3A	562021977	562360136	338159	scaffold_5	99.9192
chili	INVERSION	Chr3A	561146614	562036762	890148	scaffold_5	99.9575
chili	INVERSION	Chr3A	553468030	561179548	7711518	scaffold_5	99.9584
chili	INVERSION	Chr3A	550651975	553505759	2853784	scaffold_5	99.9252
chili	INVERSION	Chr3A	549698172	550674682	976510	scaffold_5	99.9561
chili	INVERSION	Chr3A	548201556	549728225	1526669	scaffold_5	99.8818
chili	INVERSION	Chr3A	546252669	548201033	1948364	scaffold_5	99.2199
chili	INVERSION	Chr3A	545622285	546250506	628221	scaffold_5	99.2781
chili	INVERSION	Chr3A	542868156	545622234	2754078	scaffold_5	99.2541
chili	INVERSION	Chr3A	542431496	542904078	472582	scaffold_5	98.9473
chili	INVERSION	Chr3A	541678885	542400516	721631	scaffold_5	98.1944
chili	INVERSION	Chr3A	541612409	541681671	69262	scaffold_5	99.2304
chili	INVERSION	Chr3A	539983253	541633780	1650527	scaffold_5	98.4803
chili	INVERSION	Chr3A	539090131	539869241	779110	scaffold_5	99.5828
chili	INVERSION	Chr3A	534792304	539090942	4298638	scaffold_5	99.883
chili	INVERSION	Chr3A	533827611	534776293	948682	scaffold_5	98.911
chili	INVERSION	Chr3A	533046789	533799250	752461	scaffold_5	98.9215
chili	INVERSION	Chr3A	532784542	533026732	242190	scaffold_5	98.8263
chili	INVERSION	Chr3A	532265284	532755626	490342	scaffold_5	98.7218
chili	INVERSION	Chr3A	531746790	532240389	493599	scaffold_5	98.7454
chili	INVERSION	Chr3A	531260603	531725530	464927	scaffold_5	99.1364
chili	INVERSION	Chr3A	528541100	531233880	2692780	scaffold_5	98.9485
chili	INVERSION	Chr3A	528216670	528520782	304112	scaffold_5	98.1884
chili	INVERSION	Chr3A	527384454	528188954	804500	scaffold_5	97.3401
chili	INVERSION	Chr3A	521367093	527376418	6009325	scaffold_5	99.204
chili	INVERSION	Chr3A	519612432	521369845	1757413	scaffold_5	99.9224
chili	INVERSION	Chr3A	512294874	519669406	7374532	scaffold_5	99.9773
chili	INVERSION	Chr3A	493014334	512323042	19308708	scaffold_5	99.9896
chili	INVERSION	Chr3A	469239690	492997484	23757794	scaffold_5	99.9924
chili	INVERSION	Chr3A	430466665	469231901	38765236	scaffold_5	99.9928
chili	INVERSION	Chr3A	414582453	430495642	15913189	scaffold_5	99.9909
chili	INVERSION	Chr3A	354072882	414607294	60534412	scaffold_5	99.9923
chili	INVERSION	Chr3A	330532099	354098539	23566440	scaffold_5	99.9852
chili	INVERSION	Chr3A	329221437	331368162	2146725	scaffold_5	99.979
chili	INVERSION	Chr3A	329041853	329201863	160010	scaffold_5	99.9922
chili	INVERSION	Chr00	17950028	18079997	129969	scaffold_5	99.9739
chili	INVERSION	Chr3A	303185239	329037053	25851814	scaffold_5	99.9926
chili	INVERSION	Chr3A	272925512	303209738	30284226	scaffold_5	99.9919
chili	INVERSION	Chr3A	264089469	272831616	8742147	scaffold_5	99.9904
chili	INVERSION	Chr3A	233848977	264112679	30263702	scaffold_5	99.9916
chili	INVERSION	Chr3A	177265906	233751627	56485721	scaffold_5	99.9924
chili	INVERSION	Chr3A	173423396	177304545	3881149	scaffold_5	99.9841
chili	INVERSION	Chr3A	171868041	173448276	1580235	scaffold_5	99.9868
chili	INVERSION	Chr3A	160802367	171697119	10894752	scaffold_5	99.9926
chili	INVERSION	Chr3A	140823524	160833173	20009649	scaffold_5	99.992
chili	INVERSION	Chr3A	134115468	140858414	6742946	scaffold_5	99.9926
chili	INVERSION	Chr3A	120422043	134139582	13717539	scaffold_5	99.9842
chili	INVERSION	Chr3A	115191559	120423579	5232020	scaffold_5	99.6748
chili	INVERSION	Chr3A	114716687	115184824	468137	scaffold_5	99.9042
chili	INVERSION	Chr3A	114297509	114732346	434837	scaffold_5	99.9093
chili	INVERSION	Chr3A	113329560	114324939	995379	scaffold_5	99.938
chili	INVERSION	Chr3A	108691213	113350743	4659530	scaffold_5	99.6265
chili	INVERSION	Chr3A	104867100	105885338	1018238	scaffold_5	99.6374
chili	INVERSION	Chr3A	80740036	104868680	24128644	scaffold_5	99.9117
chili	INVERSION	Chr3A	80496346	80716046	219700	scaffold_5	97.61
chili	INVERSION	Chr3A	79571849	79721368	149519	scaffold_5	97.0765
chili	INVERSION	Chr3A	79367749	79497252	129503	scaffold_5	96.1272
chili	INVERSION	Chr3A	79052715	79314000	261285	scaffold_5	97.3023
chili	INVERSION	Chr3A	69955154	79044719	9089565	scaffold_5	99.9178
chili	INVERSION	Chr3A	65117188	69925384	4808196	scaffold_5	99.6008
chili	INVERSION	Chr3A	52089995	65206244	13116249	scaffold_5	99.9504
chili	INVERSION	Chr3A	51799654	52068961	269307	scaffold_5	98.0732
chili	INVERSION	Chr3A	51635431	51736401	100970	scaffold_5	97.844
chili	INVERSION	Chr3A	51428846	51716144	287298	scaffold_5	99.8009
chili	INVERSION	Chr3A	51432599	51584248	151649	scaffold_5	98.2377
chili	INVERSION	Chr3A	51387344	51509412	122068	scaffold_5	97.901
chili	INVERSION	Chr3A	50684227	51452337	768110	scaffold_5	99.5129
chili	INVERSION	Chr3A	50494090	50723415	229325	scaffold_5	99.883
chili	INVERSION	Chr3A	48622145	50542421	1920276	scaffold_5	99.966
chili	INVERSION	Chr3A	47862207	48597320	735113	scaffold_5	99.9739
chili	INVERSION	Chr3A	44875967	47889426	3013459	scaffold_5	99.9464
chili	INVERSION	Chr3A	43320600	44909993	1589393	scaffold_5	99.9594
chili	INVERSION	Chr3A	43103135	43356962	253827	scaffold_5	99.8287
chili	INVERSION	Chr3A	42955844	43135132	179288	scaffold_5	99.9203
chili	INVERSION	Chr3A	42972647	43102680	130033	scaffold_5	99.6989
chili	INVERSION	Chr00	3068506	3621883	553377	scaffold_5	99.6237
chili	INVERSION	Chr00	2860255	3333726	473471	scaffold_5	99.9699
chili	INVERSION	Chr00	2419251	3064550	645299	scaffold_5	99.5447
chili	INVERSION	Chr00	2176907	2506030	329123	scaffold_5	99.5458
chili	INVERSION	Chr3A	41321162	41419760	98598	scaffold_5	99.8766
chili	INVERSION	Chr00	2171194	2211230	40036	scaffold_5	99.9943
chili	INVERSION	Chr3A	41280849	41340899	60050	scaffold_5	99.9755
chili	INVERSION	Chr3A	41446113	41476074	29961	scaffold_5	99.9275
chili	INVERSION	Chr3A	41194622	41308668	114046	scaffold_5	99.3244
chili	INVERSION	Chr3A	41366123	41455023	88900	scaffold_5	99.9435
chili	INVERSION	Chr3A	40843138	41292981	449843	scaffold_5	99.9511
chili	INVERSION	Chr3A	39746534	39784808	38274	scaffold_5	98.0923
chili	INVERSION	Chr3A	26260279	39736824	13476545	scaffold_5	99.9918
chili	INVERSION	Chr3A	13559707	26227700	12667993	scaffold_5	99.9885
chili	INVERSION	Chr3A	13260886	13700529	439643	scaffold_5	99.855
chili	INVERSION	Chr3A	13219189	13258958	39769	scaffold_5	98.1447
chili	INVERSION	Chr3A	12746864	13188533	441669	scaffold_5	98.9628
chili	INVERSION	Chr3A	12660924	12771170	110246	scaffold_5	98.1018
chili	INVERSION	Chr3A	12515274	12640849	125575	scaffold_5	98.2217
chili	INVERSION	Chr3A	12039794	12112069	72275	scaffold_5	96.3332
chili	INVERSION	Chr3A	11767468	11803492	36024	scaffold_5	96.9261
chili	INVERSION	Chr3A	11900113	11920674	20561	scaffold_5	96.5987
chili	INVERSION	Chr3A	11682163	11715327	33164	scaffold_5	97.2124
chili	INVERSION	Chr3A	11432434	11494865	62431	scaffold_5	96.335
chili	INVERSION	Chr3A	11074654	11131452	56798	scaffold_5	96.9858
chili	INVERSION	Chr3A	10987562	11039852	52290	scaffold_5	95.5864
chili	INVERSION	Chr3A	10542400	10586386	43986	scaffold_5	96.46
chili	INVERSION	Chr3A	10008329	10524604	516275	scaffold_5	99.3472
chili	INVERSION	Chr3A	9855408	9906162	50754	scaffold_5	95.8865
chili	INVERSION	Chr3A	9401899	9424136	22237	scaffold_5	96.1882
chili	INVERSION	Chr3A	8576075	8645610	69535	scaffold_5	97.1057
chili	INVERSION	Chr3A	8504270	8568755	64485	scaffold_5	96.9484
chili	INVERSION	Chr3A	8154340	8184872	30532	scaffold_5	97.1248
chili	INVERSION	Chr3A	7889166	7948866	59700	scaffold_5	96.407
chili	INVERSION	Chr3A	7755642	7857280	101638	scaffold_5	97.3766
chili	INVERSION	Chr3A	7611954	7645664	33710	scaffold_5	96.9655
chili	INVERSION	Chr3A	7472470	7527625	55155	scaffold_5	96.9473
chili	INVERSION	Chr3A	7460852	7489054	28202	scaffold_5	97.0562
chili	INVERSION	Chr3A	7291692	7406427	114735	scaffold_5	97.0152
chili	INVERSION	Chr3A	6550403	6590133	39730	scaffold_5	96.6472
chili	INVERSION	Chr3A	6290579	6383464	92885	scaffold_5	97.1444
chili	INVERSION	Chr3A	2835812	6279312	3443500	scaffold_5	99.966
chili	INVERSION	Chr3A	2849027	3357811	508784	scaffold_5	98.2258
chili	INVERSION	Chr3A	4321809	4573702	251893	scaffold_5	98.1477
chili	INVERSION	Chr3A	3250031	3415956	165925	scaffold_5	98.0833
chili	INVERSION	Chr3A	3605529	3770748	165219	scaffold_5	98.6494
chili	INVERSION	Chr3A	2105493	2980961	875468	scaffold_5	99.588
chili	INVERSION	Chr3A	1931162	1968509	37347	scaffold_5	97.6859
chili	INVERSION	Chr3A	1874285	1913030	38745	scaffold_5	98.7449
chili	INVERSION	Chr3A	1615266	1804760	189494	scaffold_5	98.2879
chili	INVERSION	Chr3A	553333	613189	59856	scaffold_5	98.8805
chili	INVERSION	Chr3A	285784	463313	177529	scaffold_5	97.9774
chili	INVERSION	Chr3A	245265	270651	25386	scaffold_5	99.4431
chili	INVERSION	Chr3A	57812	224420	166608	scaffold_5	98.1451
chili	INVERSION	Chr5A	138929504	138949355	19851	scaffold_6	95.8903
chili	INVERSION	Chr00	19175996	19201002	25006	scaffold_6	99.1297
chili	INVERSION	Chr7A	120941622	121003862	62240	scaffold_6	95.4811
chili	INVERSION	Chr7A	120767223	120922153	154930	scaffold_6	95.5919
chili	INVERSION	Chr2A	516848559	516869171	20612	scaffold_6	95.7095
chili	INVERSION	Chr7A	256448080	256542868	94788	scaffold_6	99.9532
chili	INVERSION	Chr7A	258062939	258090913	27974	scaffold_6	99.3439
chili	INVERSION	Chr7A	258232009	258506584	274575	scaffold_6	99.941
chili	INVERSION	Chr7B	274829720	274920552	90832	scaffold_6	95.1199
chili	INVERSION	Chr7B	274864427	274971580	107153	scaffold_6	94.7939
chili	INVERSION	Chr7A	517547417	517612404	64987	scaffold_6	99.9552
chili	INVERSION	Chr7A	576093318	576168295	74977	scaffold_6	99.852
chili	INVERSION	Chr7A	582795129	583039314	244185	scaffold_6	99.9781
chili	INVERSION	Chr7A	583064567	583128278	63711	scaffold_6	99.5271
chili	INVERSION	Chr7A	584655345	584715359	60014	scaffold_6	99.9748
chili	INVERSION	Chr7A	648136385	648253142	116757	scaffold_6	98.3855
chili	INVERSION	Chr7A	687176324	687256308	79984	scaffold_6	97.9907
chili	INVERSION	Chr7A	688053525	688166300	112775	scaffold_6	96.5732
chili	INVERSION	Chr7A	703564973	703754112	189139	scaffold_6	99.8564
chili	INVERSION	Chr7A	703512216	703556936	44720	scaffold_6	99.8322
chili	INVERSION	Chr7A	708699947	708836977	137030	scaffold_6	99.8622
chili	INVERSION	Chr7A	732779246	733167357	388111	scaffold_6	99.9589
chili	INVERSION	Chr7A	745029115	745054072	24957	scaffold_6	99.9263
chili	INVERSION	Chr7A	753749302	753768255	18953	scaffold_6	98.3588
chili	INVERSION	Chr5A	722417024	723578223	1161199	scaffold_7	99.9212
chili	INVERSION	Chr5A	720638416	722301627	1663211	scaffold_7	99.7718
chili	INVERSION	Chr5A	720612304	720636998	24694	scaffold_7	97.7707
chili	INVERSION	Chr5A	720157930	720609393	451463	scaffold_7	98.2332
chili	INVERSION	Chr5A	719883160	720016267	133107	scaffold_7	98.4353
chili	INVERSION	Chr5A	719821485	719882000	60515	scaffold_7	97.8854
chili	INVERSION	Chr5A	719507323	719753121	245798	scaffold_7	98.0369
chili	INVERSION	Chr5A	718693821	718901399	207578	scaffold_7	98.1452
chili	INVERSION	Chr5A	718103959	718431665	327706	scaffold_7	99.8612
chili	INVERSION	Chr5A	717733475	718111975	378500	scaffold_7	99.0355
chili	INVERSION	Chr5A	717298758	717529501	230743	scaffold_7	97.5042
chili	INVERSION	Chr5A	717114304	717297228	182924	scaffold_7	98.6204
chili	INVERSION	Chr5A	717092750	717145656	52906	scaffold_7	97.6428
chili	INVERSION	Chr5A	716929789	717080524	150735	scaffold_7	98.3213
chili	INVERSION	Chr5A	716772023	716871715	99692	scaffold_7	98.3531
chili	INVERSION	Chr5A	716609651	716750578	140927	scaffold_7	98.9628
chili	INVERSION	Chr5A	716469221	716545586	76365	scaffold_7	99.3793
chili	INVERSION	Chr5A	716385970	716456053	70083	scaffold_7	99.405
chili	INVERSION	Chr5A	715911596	716364096	452500	scaffold_7	98.8862
chili	INVERSION	Chr5A	715806627	715908013	101386	scaffold_7	96.9505
chili	INVERSION	Chr5A	715092303	715811914	719611	scaffold_7	99.7036
chili	INVERSION	Chr2A	291213846	291242010	28164	scaffold_7	95.5476
chili	INVERSION	Chr5A	714735101	715081421	346320	scaffold_7	98.2189
chili	INVERSION	Chr5A	714473423	714641865	168442	scaffold_7	97.5975
chili	INVERSION	Chr5A	714121003	714472826	351823	scaffold_7	99.1433
chili	INVERSION	Chr5A	712032837	714150994	2118157	scaffold_7	99.5785
chili	INVERSION	Chr5A	711691858	711902201	210343	scaffold_7	95.8512
chili	INVERSION	Chr5A	710730787	711060925	330138	scaffold_7	98.5251
chili	INVERSION	Chr5A	710714445	710779490	65045	scaffold_7	97.6553
chili	INVERSION	Chr5A	710716924	710768583	51659	scaffold_7	97.7393
chili	INVERSION	Chr5A	710715923	710771073	55150	scaffold_7	97.2005
chili	INVERSION	Chr5A	710713310	710768570	55260	scaffold_7	97.4861
chili	INVERSION	Chr5A	710714777	710768577	53800	scaffold_7	96.9992
chili	INVERSION	Chr5A	710492115	710596070	103955	scaffold_7	98.5465
chili	INVERSION	Chr5A	710108942	710497338	388396	scaffold_7	97.5176
chili	INVERSION	Chr5A	709793006	710108592	315586	scaffold_7	98.5665
chili	INVERSION	Chr5A	709760398	709787925	27527	scaffold_7	97.9477
chili	INVERSION	Chr5A	709594464	709757990	163526	scaffold_7	98.502
chili	INVERSION	Chr5A	709396292	709591669	195377	scaffold_7	98.5394
chili	INVERSION	Chr5A	709261577	709301042	39465	scaffold_7	98.3598
chili	INVERSION	Chr5A	709218445	709268795	50350	scaffold_7	98.649
chili	INVERSION	Chr5A	706843637	709215021	2371384	scaffold_7	99.7619
chili	INVERSION	Chr5A	702313878	706749157	4435279	scaffold_7	99.9584
chili	INVERSION	Chr5A	700224004	702312724	2088720	scaffold_7	99.9511
chili	INVERSION	Chr5A	697830922	700260806	2429884	scaffold_7	99.9087
chili	INVERSION	Chr5A	697762339	697829996	67657	scaffold_7	99.7043
chili	INVERSION	Chr5A	695834650	697831383	1996733	scaffold_7	99.8618
chili	INVERSION	Chr5A	695691131	695834113	142982	scaffold_7	98.4147
chili	INVERSION	Chr5A	695192936	695597466	404530	scaffold_7	98.2893
chili	INVERSION	Chr5A	695129228	695163484	34256	scaffold_7	95.0722
chili	INVERSION	Chr5A	691933647	695088074	3154427	scaffold_7	99.7084
chili	INVERSION	Chr5A	689381184	691793058	2411874	scaffold_7	99.6644
chili	INVERSION	Chr5A	689287554	689350663	63109	scaffold_7	97.2165
chili	INVERSION	Chr5A	688013092	689318926	1305834	scaffold_7	98.1452
chili	INVERSION	Chr5A	687801899	688011857	209958	scaffold_7	98.0955
chili	INVERSION	Chr5A	687172229	687821578	649349	scaffold_7	99.6517
chili	INVERSION	Chr5A	683907981	687170875	3262894	scaffold_7	99.6179
chili	INVERSION	Chr5A	682668006	683105103	437097	scaffold_7	98.3844
chili	INVERSION	Chr5A	682150538	682580403	429865	scaffold_7	98.6624
chili	INVERSION	Chr5A	681541526	682106386	564860	scaffold_7	99.0565
chili	INVERSION	Chr5A	681406443	681443344	36901	scaffold_7	97.203
chili	INVERSION	Chr5A	681327875	681550997	223122	scaffold_7	97.8072
chili	INVERSION	Chr5A	681269893	681322079	52186	scaffold_7	98.4684
chili	INVERSION	Chr5A	681147994	681249025	101031	scaffold_7	97.9856
chili	INVERSION	Chr5A	681061539	681102247	40708	scaffold_7	96.7095
chili	INVERSION	Chr5A	680991350	681059744	68394	scaffold_7	97.896
chili	INVERSION	Chr5A	680409968	680957575	547607	scaffold_7	97.839
chili	INVERSION	Chr5A	672372426	680426485	8054059	scaffold_7	99.926
chili	INVERSION	Chr5A	662238048	672373432	10135384	scaffold_7	99.9395
chili	INVERSION	Chr5A	647225345	662235487	15010142	scaffold_7	99.9597
chili	INVERSION	Chr5A	645726524	647254097	1527573	scaffold_7	98.6491
chili	INVERSION	Chr5A	645694026	645724154	30128	scaffold_7	97.7141
chili	INVERSION	Chr5A	645636792	645691304	54512	scaffold_7	96.825
chili	INVERSION	Chr5A	645546525	645613291	66766	scaffold_7	98.1665
chili	INVERSION	Chr5A	645496745	645523192	26447	scaffold_7	97.8988
chili	INVERSION	Chr5A	645260454	645468063	207609	scaffold_7	98.0378
chili	INVERSION	Chr5A	644749796	645235536	485740	scaffold_7	97.7524
chili	INVERSION	Chr5A	644692029	644758920	66891	scaffold_7	97.8104
chili	INVERSION	Chr5A	644566677	644688445	121768	scaffold_7	98.1939
chili	INVERSION	Chr5A	644407342	644567583	160241	scaffold_7	97.8122
chili	INVERSION	Chr5A	644273849	644384359	110510	scaffold_7	96.8741
chili	INVERSION	Chr5A	630940640	644270696	13330056	scaffold_7	99.882
chili	INVERSION	Chr5A	630843272	630885989	42717	scaffold_7	97.3888
chili	INVERSION	Chr5A	630195233	630822549	627316	scaffold_7	97.539
chili	INVERSION	Chr5A	625337827	630171960	4834133	scaffold_7	99.6961
chili	INVERSION	Chr5A	619384920	625351378	5966458	scaffold_7	99.9548
chili	INVERSION	Chr5A	619350255	619385117	34862	scaffold_7	98.7989
chili	INVERSION	Chr5A	619312522	619350260	37738	scaffold_7	98.1241
chili	INVERSION	Chr5A	618706425	619290727	584302	scaffold_7	98.6943
chili	INVERSION	Chr5A	612912365	618705989	5793624	scaffold_7	99.868
chili	INVERSION	Chr5A	612683565	612869712	186147	scaffold_7	98.7536
chili	INVERSION	Chr5A	612574989	612662334	87345	scaffold_7	97.759
chili	INVERSION	Chr5A	610636769	612552839	1916070	scaffold_7	98.4833
chili	INVERSION	Chr5A	609883217	610623324	740107	scaffold_7	98.7294
chili	INVERSION	Chr5A	608564398	609848756	1284358	scaffold_7	98.4098
chili	INVERSION	Chr5A	608415217	608564560	149343	scaffold_7	97.9177
chili	INVERSION	Chr5A	608299156	608388146	88990	scaffold_7	98.2703
chili	INVERSION	Chr5A	608071109	608299745	228636	scaffold_7	98.1251
chili	INVERSION	Chr5A	603960511	608050520	4090009	scaffold_7	99.2713
chili	INVERSION	Chr5A	602079767	603952925	1873158	scaffold_7	99.4141
chili	INVERSION	Chr5A	601984132	602069156	85024	scaffold_7	98.3721
chili	INVERSION	Chr5A	601759628	601958537	198909	scaffold_7	98.013
chili	INVERSION	Chr5A	601392113	601765619	373506	scaffold_7	98.9299
chili	INVERSION	Chr5A	599395284	599471596	76312	scaffold_7	98.3077
chili	INVERSION	Chr5A	598076336	599374850	1298514	scaffold_7	99.7109
chili	INVERSION	Chr5A	597826155	598040359	214204	scaffold_7	98.9012
chili	INVERSION	Chr5A	597716369	597763585	47216	scaffold_7	99.7665
chili	INVERSION	Chr5A	597568107	597630906	62799	scaffold_7	99.6829
chili	INVERSION	Chr5A	597536821	597580575	43754	scaffold_7	99.487
chili	INVERSION	Chr5A	597713450	597833799	120349	scaffold_7	99.7194
chili	INVERSION	Chr5A	597754325	597807453	53128	scaffold_7	99.4897
chili	INVERSION	Chr5A	597414574	597530468	115894	scaffold_7	99.4679
chili	INVERSION	Chr5A	597423272	597521509	98237	scaffold_7	99.3466
chili	INVERSION	Chr5A	597262815	597337259	74444	scaffold_7	99.3241
chili	INVERSION	Chr5A	597274063	597294889	20826	scaffold_7	98.979
chili	INVERSION	Chr5A	597130176	597193628	63452	scaffold_7	99.4865
chili	INVERSION	Chr5A	597195726	597301252	105526	scaffold_7	99.5006
chili	INVERSION	Chr5A	596697701	597199339	501638	scaffold_7	98.6242
chili	INVERSION	Chr5A	590762886	596671544	5908658	scaffold_7	99.4929
chili	INVERSION	Chr5A	589290165	590509877	1219712	scaffold_7	98.7981
chili	INVERSION	Chr5A	588580647	589470694	890047	scaffold_7	99.1158
chili	INVERSION	Chr5A	588425029	588583637	158608	scaffold_7	97.8935
chili	INVERSION	Chr5A	586162030	588436299	2274269	scaffold_7	99.4489
chili	INVERSION	Chr5A	585723285	586139188	415903	scaffold_7	98.3188
chili	INVERSION	Chr5A	580449265	585662323	5213058	scaffold_7	99.2347
chili	INVERSION	Chr5A	580413632	580463319	49687	scaffold_7	96.8013
chili	INVERSION	Chr5A	580253872	580313048	59176	scaffold_7	98.0833
chili	INVERSION	Chr5A	580018208	580292956	274748	scaffold_7	98.499
chili	INVERSION	Chr5A	577853777	579996267	2142490	scaffold_7	99.181
chili	INVERSION	Chr5A	577763529	577848980	85451	scaffold_7	98.934
chili	INVERSION	Chr5A	577726794	577769440	42646	scaffold_7	98.627
chili	INVERSION	Chr5A	577334569	577709873	375304	scaffold_7	98.3691
chili	INVERSION	Chr5A	577143646	577334658	191012	scaffold_7	98.6892
chili	INVERSION	Chr5A	576428784	577104342	675558	scaffold_7	99.3358
chili	INVERSION	Chr5A	575832842	576489288	656446	scaffold_7	99.1951
chili	INVERSION	Chr5A	575462727	575796049	333322	scaffold_7	98.1414
chili	INVERSION	Chr5A	574400249	575456056	1055807	scaffold_7	98.4444
chili	INVERSION	Chr5A	573953014	574230878	277864	scaffold_7	97.6368
chili	INVERSION	Chr5A	573849525	573875480	25955	scaffold_7	96.9418
chili	INVERSION	Chr5A	572056189	572798512	742323	scaffold_7	98.121
chili	INVERSION	Chr5A	569778371	572003403	2225032	scaffold_7	98.5815
chili	INVERSION	Chr5A	568652976	569690353	1037377	scaffold_7	98.4501
chili	INVERSION	Chr5A	568425050	568626625	201575	scaffold_7	98.0237
chili	INVERSION	Chr5A	568333725	568425403	91678	scaffold_7	98.2475
chili	INVERSION	Chr5A	568004293	568082409	78116	scaffold_7	99.0741
chili	INVERSION	Chr5A	568019677	568096568	76891	scaffold_7	98.6496
chili	INVERSION	Chr5A	568007655	568098677	91022	scaffold_7	98.927
chili	INVERSION	Chr5A	567408957	568094818	685861	scaffold_7	99.5501
chili	INVERSION	Chr5A	567405757	567440903	35146	scaffold_7	96.7511
chili	INVERSION	Chr5A	567060138	567398876	338738	scaffold_7	97.5847
chili	INVERSION	Chr2A	35031757	35090291	58534	scaffold_7	95.0094
chili	INVERSION	Chr2B	106963645	106979774	16129	scaffold_7	97.0058
chili	INVERSION	Chr5A	566741578	566791095	49517	scaffold_7	95.2087
chili	INVERSION	Chr5A	566294507	566490132	195625	scaffold_7	98.1972
chili	INVERSION	Chr5A	566399444	566460777	61333	scaffold_7	98.2179
chili	INVERSION	Chr5A	566294738	566348158	53420	scaffold_7	98.1872
chili	INVERSION	Chr5A	566399597	566461106	61509	scaffold_7	98.2383
chili	INVERSION	Chr5A	566264594	566348274	83680	scaffold_7	98.2662
chili	INVERSION	Chr5A	565575808	566167587	591779	scaffold_7	97.9045
chili	INVERSION	Chr5A	565251043	565552245	301202	scaffold_7	98.4532
chili	INVERSION	Chr5A	561368933	565154939	3786006	scaffold_7	99.6978
chili	INVERSION	Chr5A	556803298	561210642	4407344	scaffold_7	99.6383
chili	INVERSION	Chr5A	556547323	556738134	190811	scaffold_7	97.9515
chili	INVERSION	Chr5A	556049407	556526549	477142	scaffold_7	98.006
chili	INVERSION	Chr5A	556025148	556046314	21166	scaffold_7	97.8
chili	INVERSION	Chr5A	556024879	556050803	25924	scaffold_7	97.3571
chili	INVERSION	Chr5A	555530517	556047610	517093	scaffold_7	97.8446
chili	INVERSION	Chr5A	555408853	555530736	121883	scaffold_7	95.819
chili	INVERSION	Chr5A	554874686	555079544	204858	scaffold_7	97.6133
chili	INVERSION	Chr5A	548385563	554872200	6486637	scaffold_7	99.5125
chili	INVERSION	Chr5A	548328941	548375177	46236	scaffold_7	97.8599
chili	INVERSION	Chr5A	548189628	548308414	118786	scaffold_7	99.1207
chili	INVERSION	Chr5A	540431432	548174727	7743295	scaffold_7	99.8857
chili	INVERSION	Chr5A	539736717	540404843	668126	scaffold_7	98.3602
chili	INVERSION	Chr5A	538421771	539711727	1289956	scaffold_7	98.4111
chili	INVERSION	Chr5A	537147261	538521244	1373983	scaffold_7	98.2171
chili	INVERSION	Chr5A	535912928	537149289	1236361	scaffold_7	99.0175
chili	INVERSION	Chr5A	526342173	535909423	9567250	scaffold_7	99.7136
chili	INVERSION	Chr5A	526303395	526335807	32412	scaffold_7	97.0151
chili	INVERSION	Chr5A	526254091	526283881	29790	scaffold_7	97.2794
chili	INVERSION	Chr5A	526070545	526253669	183124	scaffold_7	96.9031
chili	INVERSION	Chr5A	525458046	526054389	596343	scaffold_7	98.4136
chili	INVERSION	Chr5A	525217375	525435864	218489	scaffold_7	98.3503
chili	INVERSION	Chr5A	516105802	525116809	9011007	scaffold_7	99.9492
chili	INVERSION	Chr5A	516049365	516104098	54733	scaffold_7	97.992
chili	INVERSION	Chr5A	515865213	515916472	51259	scaffold_7	96.9145
chili	INVERSION	Chr5A	504615826	515687478	11071652	scaffold_7	99.9077
chili	INVERSION	Chr5A	501764949	504550517	2785568	scaffold_7	99.9584
chili	INVERSION	Chr5A	494909643	501741936	6832293	scaffold_7	99.8852
chili	INVERSION	Chr5A	494402507	494912114	509607	scaffold_7	97.9326
chili	INVERSION	Chr5A	489636365	494279342	4642977	scaffold_7	99.8941
chili	INVERSION	Chr5A	487789797	489606224	1816427	scaffold_7	99.9403
chili	INVERSION	Chr5A	484957983	487705277	2747294	scaffold_7	99.9224
chili	INVERSION	Chr5A	481670287	484791118	3120831	scaffold_7	99.9558
chili	INVERSION	Chr5A	469166397	481646767	12480370	scaffold_7	99.9664
chili	INVERSION	Chr5A	467167957	469164720	1996763	scaffold_7	98.7065
chili	INVERSION	Chr5A	467038256	467167915	129659	scaffold_7	97.7576
chili	INVERSION	Chr5A	466984999	467035797	50798	scaffold_7	97.6797
chili	INVERSION	Chr5A	466521883	466961893	440010	scaffold_7	97.6618
chili	INVERSION	Chr5A	466312441	466522192	209751	scaffold_7	97.596
chili	INVERSION	Chr5A	465956839	466307972	351133	scaffold_7	97.186
chili	INVERSION	Chr5A	465109759	465954655	844896	scaffold_7	99.4803
chili	INVERSION	Chr5A	460829370	464959183	4129813	scaffold_7	99.856
chili	INVERSION	Chr5A	459989275	460806004	816729	scaffold_7	98.5306
chili	INVERSION	Chr5A	455305689	459961385	4655696	scaffold_7	99.5117
chili	INVERSION	Chr5A	455207079	455288462	81383	scaffold_7	98.5287
chili	INVERSION	Chr5A	446396318	455206948	8810630	scaffold_7	99.893
chili	INVERSION	Chr5A	446343276	446397096	53820	scaffold_7	99.2437
chili	INVERSION	Chr5A	446269698	446341022	71324	scaffold_7	97.4212
chili	INVERSION	Chr5A	432737989	446281768	13543779	scaffold_7	99.868
chili	INVERSION	Chr5A	432399913	432737390	337477	scaffold_7	97.8774
chili	INVERSION	Chr5A	431608766	432365963	757197	scaffold_7	98.2875
chili	INVERSION	Chr5A	431376631	431582871	206240	scaffold_7	97.82
chili	INVERSION	Chr5A	431206982	431384332	177350	scaffold_7	98.3327
chili	INVERSION	Chr5A	429503047	429817668	314621	scaffold_7	97.9498
chili	INVERSION	Chr5A	429333396	429476310	142914	scaffold_7	97.5838
chili	INVERSION	Chr5A	429248585	429334446	85861	scaffold_7	97.8121
chili	INVERSION	Chr5A	429028616	429263421	234805	scaffold_7	98.3329
chili	INVERSION	Chr5A	428751216	429030335	279119	scaffold_7	98.7437
chili	INVERSION	Chr5A	428080959	428666671	585712	scaffold_7	98.6704
chili	INVERSION	Chr5A	427225633	428059042	833409	scaffold_7	98.5552
chili	INVERSION	Chr5A	427080874	427190719	109845	scaffold_7	98.531
chili	INVERSION	Chr5A	426842644	427060028	217384	scaffold_7	98.423
chili	INVERSION	Chr5A	425974753	426816632	841879	scaffold_7	98.7045
chili	INVERSION	Chr5A	425516736	425999474	482738	scaffold_7	98.7531
chili	INVERSION	Chr5A	425159855	425517713	357858	scaffold_7	99.2412
chili	INVERSION	Chr5A	424699443	425159148	459705	scaffold_7	99.0588
chili	INVERSION	Chr5A	424228134	424553788	325654	scaffold_7	99.1814
chili	INVERSION	Chr5A	423786362	424209852	423490	scaffold_7	98.8652
chili	INVERSION	Chr5A	423539362	423787574	248212	scaffold_7	97.9327
chili	INVERSION	Chr5A	420023597	423539139	3515542	scaffold_7	99.4992
chili	INVERSION	Chr5A	417130315	420022647	2892332	scaffold_7	99.917
chili	INVERSION	Chr5A	415756140	417128236	1372096	scaffold_7	98.178
chili	INVERSION	Chr5A	415669490	415789472	119982	scaffold_7	97.4856
chili	INVERSION	Chr5A	415309687	415642325	332638	scaffold_7	97.4574
chili	INVERSION	Chr5A	415001558	415282569	281011	scaffold_7	97.3265
chili	INVERSION	Chr5A	414755632	414977133	221501	scaffold_7	97.6904
chili	INVERSION	Chr5A	414408681	414790037	381356	scaffold_7	98.1393
chili	INVERSION	Chr5A	413758662	414406999	648337	scaffold_7	98.3727
chili	INVERSION	Chr5A	412068734	413758711	1689977	scaffold_7	99.9567
chili	INVERSION	Chr5A	410171744	411930237	1758493	scaffold_7	99.9597
chili	INVERSION	Chr5A	405525797	410148193	4622396	scaffold_7	99.9098
chili	INVERSION	Chr5A	404138413	405545450	1407037	scaffold_7	99.3574
chili	INVERSION	Chr5A	321986139	404133880	82147741	scaffold_7	99.9561
chili	INVERSION	Chr5A	319847908	322015371	2167463	scaffold_7	99.9522
chili	INVERSION	Chr5A	318965541	319904014	938473	scaffold_7	99.9436
chili	INVERSION	Chr5A	318405059	319035110	630051	scaffold_7	99.9446
chili	INVERSION	Chr5A	317700960	318505940	804980	scaffold_7	99.9447
chili	INVERSION	Chr5A	317226407	317875015	648608	scaffold_7	99.9611
chili	INVERSION	Chr5A	316681237	317329395	648158	scaffold_7	99.9305
chili	INVERSION	Chr5A	315462534	316716902	1254368	scaffold_7	99.9468
chili	INVERSION	Chr5A	312860870	315526269	2665399	scaffold_7	99.9369
chili	INVERSION	Chr5A	312748997	312883996	134999	scaffold_7	99.9608
chili	INVERSION	Chr5A	312578501	312829501	251000	scaffold_7	99.8403
chili	INVERSION	Chr5A	312291494	312618402	326908	scaffold_7	99.8867
chili	INVERSION	Chr5A	312373038	312576272	203234	scaffold_7	99.828
chili	INVERSION	Chr5A	310990979	312248758	1257779	scaffold_7	99.9493
chili	INVERSION	Chr5A	310338451	311021418	682967	scaffold_7	99.9442
chili	INVERSION	Chr5A	310221290	310301291	80001	scaffold_7	99.967
chili	INVERSION	Chr5A	310184717	310340010	155293	scaffold_7	99.7669
chili	INVERSION	Chr5A	309998087	310216538	218451	scaffold_7	99.9066
chili	INVERSION	Chr5A	308928671	310038954	1110283	scaffold_7	99.8846
chili	INVERSION	Chr5A	307348317	308968719	1620402	scaffold_7	99.9509
chili	INVERSION	Chr5A	305669318	307259754	1590436	scaffold_7	99.9165
chili	INVERSION	Chr5A	304331639	305631033	1299394	scaffold_7	99.9527
chili	INVERSION	Chr5A	299927827	304470332	4542505	scaffold_7	99.9479
chili	INVERSION	Chr5A	299711127	299961086	249959	scaffold_7	99.9722
chili	INVERSION	Chr5A	299608720	299772998	164278	scaffold_7	99.8501
chili	INVERSION	Chr5A	299367149	299654740	287591	scaffold_7	99.8699
chili	INVERSION	Chr5A	298922348	299301867	379519	scaffold_7	99.9617
chili	INVERSION	Chr5A	298370298	298980206	609908	scaffold_7	99.9545
chili	INVERSION	Chr5A	297258327	298417356	1159029	scaffold_7	99.9455
chili	INVERSION	Chr5A	293867354	297307152	3439798	scaffold_7	99.9509
chili	INVERSION	Chr5A	293024485	293889534	865049	scaffold_7	99.9748
chili	INVERSION	Chr5A	292483273	293186922	703649	scaffold_7	99.9522
chili	INVERSION	Chr5A	292215005	292504661	289656	scaffold_7	99.9478
chili	INVERSION	Chr5A	291792155	292307141	514986	scaffold_7	99.948
chili	INVERSION	Chr5A	290646901	292000294	1353393	scaffold_7	99.9453
chili	INVERSION	Chr5A	290537399	290732468	195069	scaffold_7	99.9682
chili	INVERSION	Chr5A	289461140	290559991	1098851	scaffold_7	99.9423
chili	INVERSION	Chr5A	289243225	289792822	549597	scaffold_7	99.9047
chili	INVERSION	Chr5A	287915679	289290076	1374397	scaffold_7	99.9316
chili	INVERSION	Chr5A	287167568	288012079	844511	scaffold_7	99.9672
chili	INVERSION	Chr5A	286505577	287465490	959913	scaffold_7	99.9611
chili	INVERSION	Chr5A	285736577	286545846	809269	scaffold_7	99.9294
chili	INVERSION	Chr5A	282789582	285940566	3150984	scaffold_7	99.9384
chili	INVERSION	Chr5A	282656985	282851987	195002	scaffold_7	99.97
chili	INVERSION	Chr5A	282072718	282789985	717267	scaffold_7	99.923
chili	INVERSION	Chr5A	280361688	282102843	1741155	scaffold_7	99.9533
chili	INVERSION	Chr5A	277234947	280526282	3291335	scaffold_7	99.9472
chili	INVERSION	Chr5A	276239320	277267317	1027997	scaffold_7	99.9109
chili	INVERSION	Chr5A	276124236	276374262	250026	scaffold_7	99.9643
chili	INVERSION	Chr5A	275567493	276192229	624736	scaffold_7	99.9462
chili	INVERSION	Chr5A	270756372	275567503	4811131	scaffold_7	99.9429
chili	INVERSION	Chr5A	270480991	270899710	418719	scaffold_7	99.9151
chili	INVERSION	Chr5A	269426067	270544454	1118387	scaffold_7	99.9396
chili	INVERSION	Chr5A	268745494	269605574	860080	scaffold_7	99.9597
chili	INVERSION	Chr5A	267639173	268739195	1100022	scaffold_7	99.9577
chili	INVERSION	Chr5A	267517051	267866461	349410	scaffold_7	99.9177
chili	INVERSION	Chr5A	266807799	267360677	552878	scaffold_7	99.9319
chili	INVERSION	Chr5A	266609990	266844910	234920	scaffold_7	99.9638
chili	INVERSION	Chr5A	266504877	266803836	298959	scaffold_7	99.9218
chili	INVERSION	Chr5A	264821317	266556020	1734703	scaffold_7	99.9501
chili	INVERSION	Chr5A	263825214	264846239	1021025	scaffold_7	99.947
chili	INVERSION	Chr5A	261232468	263823925	2591457	scaffold_7	99.9409
chili	INVERSION	Chr5A	260063223	261280938	1217715	scaffold_7	99.9114
chili	INVERSION	Chr5A	259417052	260170860	753808	scaffold_7	99.9386
chili	INVERSION	Chr5A	258876663	259469665	593002	scaffold_7	99.9192
chili	INVERSION	Chr5A	258414010	259001096	587086	scaffold_7	99.955
chili	INVERSION	Chr5A	258389526	258414556	25030	scaffold_7	99.8366
chili	INVERSION	Chr5A	258415561	258595192	179631	scaffold_7	99.9412
chili	INVERSION	Chr5A	258138599	258415617	277018	scaffold_7	99.8986
chili	INVERSION	Chr5A	254940132	258319419	3379287	scaffold_7	99.8719
chili	INVERSION	Chr5A	254228031	254935732	707701	scaffold_7	99.9411
chili	INVERSION	Chr5A	252656952	254227137	1570185	scaffold_7	99.9036
chili	INVERSION	Chr5A	251849321	252686974	837653	scaffold_7	99.8922
chili	INVERSION	Chr5A	250977178	251845162	867984	scaffold_7	99.8963
chili	INVERSION	Chr5A	251749853	251783067	33214	scaffold_7	99.4592
chili	INVERSION	Chr5A	250855978	250973052	117074	scaffold_7	99.9374
chili	INVERSION	Chr5A	249229077	250853643	1624566	scaffold_7	99.8387
chili	INVERSION	Chr5A	248673601	249214104	540503	scaffold_7	99.7822
chili	INVERSION	Chr5A	248620652	248694058	73406	scaffold_7	99.8081
chili	INVERSION	Chr5A	241982006	245844462	3862456	scaffold_7	99.927
chili	INVERSION	Chr5A	241851015	241961028	110013	scaffold_7	99.9525
chili	INVERSION	Chr5A	241859559	241994559	135000	scaffold_7	99.8412
chili	INVERSION	Chr5A	241173473	241844583	671110	scaffold_7	99.8785
chili	INVERSION	Chr5A	240809884	241254174	444290	scaffold_7	99.9488
chili	INVERSION	Chr5A	237625922	240837100	3211178	scaffold_7	99.9474
chili	INVERSION	Chr5A	235722506	237736792	2014286	scaffold_7	99.9464
chili	INVERSION	Chr5A	234606772	235803207	1196435	scaffold_7	99.9272
chili	INVERSION	Chr5A	234187324	234585772	398448	scaffold_7	99.9366
chili	INVERSION	Chr5A	233968348	234018729	50381	scaffold_7	99.1757
chili	INVERSION	Chr5A	229434285	233288150	3853865	scaffold_7	99.952
chili	INVERSION	Chr5A	228962693	229565583	602890	scaffold_7	99.9313
chili	INVERSION	Chr5A	228628293	229322614	694321	scaffold_7	99.9567
chili	INVERSION	Chr5A	228582755	228667783	85028	scaffold_7	99.9838
chili	INVERSION	Chr5A	227914090	228621427	707337	scaffold_7	99.9401
chili	INVERSION	Chr5A	227901533	227983778	82245	scaffold_7	99.7487
chili	INVERSION	Chr5A	227191894	227921531	729637	scaffold_7	99.9426
chili	INVERSION	Chr5A	226620087	227451317	831230	scaffold_7	99.9506
chili	INVERSION	Chr5A	226583529	226671161	87632	scaffold_7	99.8047
chili	INVERSION	Chr5A	226200578	226617183	416605	scaffold_7	99.8749
chili	INVERSION	Chr5A	223954863	226269503	2314640	scaffold_7	99.9371
chili	INVERSION	Chr5A	223278674	223934474	655800	scaffold_7	99.9135
chili	INVERSION	Chr5A	223199579	223383285	183706	scaffold_7	99.8631
chili	INVERSION	Chr5A	222917450	223243689	326239	scaffold_7	99.9534
chili	INVERSION	Chr5A	222816239	222966214	149975	scaffold_7	99.9547
chili	INVERSION	Chr5A	222613068	222852525	239457	scaffold_7	99.9464
chili	INVERSION	Chr5A	222351231	222790999	439768	scaffold_7	99.9464
chili	INVERSION	Chr5A	219506911	222357626	2850715	scaffold_7	99.9468
chili	INVERSION	Chr5A	218212687	219654839	1442152	scaffold_7	99.9496
chili	INVERSION	Chr5A	218177708	218287703	109995	scaffold_7	99.9686
chili	INVERSION	Chr5A	218123059	218146136	23077	scaffold_7	99.4602
chili	INVERSION	Chr5A	218074809	218173634	98825	scaffold_7	99.8902
chili	INVERSION	Chr5A	218005076	218120052	114976	scaffold_7	99.9718
chili	INVERSION	Chr5A	217204506	218051556	847050	scaffold_7	99.9487
chili	INVERSION	Chr5A	216344794	217199654	854860	scaffold_7	99.9532
chili	INVERSION	Chr5A	215919782	216394127	474345	scaffold_7	99.9423
chili	INVERSION	Chr5A	214961464	216021806	1060342	scaffold_7	99.9332
chili	INVERSION	Chr5A	214173218	214998452	825234	scaffold_7	99.9244
chili	INVERSION	Chr5A	213902328	214220712	318384	scaffold_7	99.9269
chili	INVERSION	Chr5A	213314162	213944166	630004	scaffold_7	99.9669
chili	INVERSION	Chr5A	213134699	213374671	239972	scaffold_7	99.9069
chili	INVERSION	Chr5A	212229430	213155012	925582	scaffold_7	99.9312
chili	INVERSION	Chr5A	212190027	212315199	125172	scaffold_7	99.8466
chili	INVERSION	Chr5A	211398051	212227989	829938	scaffold_7	99.9275
chili	INVERSION	Chr5A	210920212	211429270	509058	scaffold_7	99.9501
chili	INVERSION	Chr5A	210401371	210970645	569274	scaffold_7	99.929
chili	INVERSION	Chr5A	210365264	210455277	90013	scaffold_7	99.9606
chili	INVERSION	Chr5A	209597263	210414159	816896	scaffold_7	99.9403
chili	INVERSION	Chr5A	207810131	209667371	1857240	scaffold_7	99.9481
chili	INVERSION	Chr5A	207212362	208047149	834787	scaffold_7	99.9337
chili	INVERSION	Chr5A	204890907	207270384	2379477	scaffold_7	99.9412
chili	INVERSION	Chr5A	200346888	204971599	4624711	scaffold_7	99.9432
chili	INVERSION	Chr5A	200272536	200376983	104447	scaffold_7	99.9186
chili	INVERSION	Chr5A	200184742	200344686	159944	scaffold_7	99.893
chili	INVERSION	Chr5A	199801549	200267922	466373	scaffold_7	99.9531
chili	INVERSION	Chr5A	198472102	199825572	1353470	scaffold_7	99.9395
chili	INVERSION	Chr5A	196224042	198620747	2396705	scaffold_7	99.9439
chili	INVERSION	Chr5A	195604081	196294073	689992	scaffold_7	99.9447
chili	INVERSION	Chr5A	195571393	195631000	59607	scaffold_7	99.8159
chili	INVERSION	Chr5A	194788128	195591883	803755	scaffold_7	99.9419
chili	INVERSION	Chr5A	193819717	194956861	1137144	scaffold_7	99.9545
chili	INVERSION	Chr5A	192978702	193965600	986898	scaffold_7	99.9074
chili	INVERSION	Chr5A	192598220	193013110	414890	scaffold_7	99.9434
chili	INVERSION	Chr5A	192050397	192755571	705174	scaffold_7	99.9479
chili	INVERSION	Chr5A	191829196	192334177	504981	scaffold_7	99.9256
chili	INVERSION	Chr5A	190141858	191946208	1804350	scaffold_7	99.9401
chili	INVERSION	Chr5A	189601584	190235671	634087	scaffold_7	99.9521
chili	INVERSION	Chr5A	189139021	189862350	723329	scaffold_7	99.9301
chili	INVERSION	Chr5A	188217263	189347619	1130356	scaffold_7	99.9348
chili	INVERSION	Chr5A	187571625	188275729	704104	scaffold_7	99.9528
chili	INVERSION	Chr5A	185912021	187612756	1700735	scaffold_7	99.9477
chili	INVERSION	Chr5A	184045432	186160764	2115332	scaffold_7	99.9182
chili	INVERSION	Chr5A	183694028	184023662	329634	scaffold_7	99.9044
chili	INVERSION	Chr5A	183168754	183825386	656632	scaffold_7	99.9044
chili	INVERSION	Chr5A	182058100	183227181	1169081	scaffold_7	99.9495
chili	INVERSION	Chr5A	181601667	182081272	479605	scaffold_7	99.8573
chili	INVERSION	Chr5A	181568930	181763948	195018	scaffold_7	99.969
chili	INVERSION	Chr5A	181163056	181601518	438462	scaffold_7	99.8845
chili	INVERSION	Chr5A	180963575	181378537	414962	scaffold_7	99.9677
chili	INVERSION	Chr5A	180631978	181000536	368558	scaffold_7	99.9457
chili	INVERSION	Chr5A	180202508	180290976	88468	scaffold_7	99.8256
chili	INVERSION	Chr5A	180107046	180162072	55026	scaffold_7	99.9563
chili	INVERSION	Chr5A	173238014	180187507	6949493	scaffold_7	99.9363
chili	INVERSION	Chr5A	172653501	173223240	569739	scaffold_7	99.9255
chili	INVERSION	Chr5A	171333004	172710889	1377885	scaffold_7	99.9232
chili	INVERSION	Chr5A	169809871	171577560	1767689	scaffold_7	99.9378
chili	INVERSION	Chr5A	169745106	169848684	103578	scaffold_7	99.8337
chili	INVERSION	Chr5A	167759922	169771059	2011137	scaffold_7	99.9316
chili	INVERSION	Chr5A	167282565	167787536	504971	scaffold_7	99.9665
chili	INVERSION	Chr5A	167218587	167431678	213091	scaffold_7	99.9065
chili	INVERSION	Chr5A	164086694	167278536	3191842	scaffold_7	99.9511
chili	INVERSION	Chr5A	161577399	164125708	2548309	scaffold_7	99.9096
chili	INVERSION	Chr5A	161336050	161749773	413723	scaffold_7	99.9345
chili	INVERSION	Chr5A	159892321	161373667	1481346	scaffold_7	99.9356
chili	INVERSION	Chr5A	159253675	159918487	664812	scaffold_7	99.9359
chili	INVERSION	Chr5A	158889504	159328660	439156	scaffold_7	99.9376
chili	INVERSION	Chr5A	158035379	158932376	896997	scaffold_7	99.9049
chili	INVERSION	Chr5A	157965137	158064907	99770	scaffold_7	99.8569
chili	INVERSION	Chr5A	157925084	158020874	95790	scaffold_7	99.7575
chili	INVERSION	Chr5A	156411772	157955439	1543667	scaffold_7	99.9365
chili	INVERSION	Chr5A	156053560	156453573	400013	scaffold_7	99.9534
chili	INVERSION	Chr5A	155874981	156108797	233816	scaffold_7	99.9446
chili	INVERSION	Chr5A	153850964	156002295	2151331	scaffold_7	99.9348
chili	INVERSION	Chr5A	151741875	153910992	2169117	scaffold_7	99.945
chili	INVERSION	Chr5A	151021981	151766471	744490	scaffold_7	99.9448
chili	INVERSION	Chr5A	147074523	151144964	4070441	scaffold_7	99.9465
chili	INVERSION	Chr5A	146974094	147099091	124997	scaffold_7	99.8604
chili	INVERSION	Chr5A	145102139	147086572	1984433	scaffold_7	99.9272
chili	INVERSION	Chr5A	140555293	145141793	4586500	scaffold_7	99.9393
chili	INVERSION	Chr5A	140491037	140650027	158990	scaffold_7	99.9004
chili	INVERSION	Chr5A	139766465	140534333	767868	scaffold_7	99.9332
chili	INVERSION	Chr5A	138342324	139795558	1453234	scaffold_7	99.9353
chili	INVERSION	Chr5A	138250130	138583795	333665	scaffold_7	99.8628
chili	INVERSION	Chr5A	138080640	138304098	223458	scaffold_7	99.8106
chili	INVERSION	Chr5A	138038387	138138372	99985	scaffold_7	99.9764
chili	INVERSION	Chr5A	137377355	138078975	701620	scaffold_7	99.9263
chili	INVERSION	Chr5A	136697960	137376148	678188	scaffold_7	99.9339
chili	INVERSION	Chr5A	135618218	136738270	1120052	scaffold_7	99.9162
chili	INVERSION	Chr5A	134396639	135657171	1260532	scaffold_7	99.9532
chili	INVERSION	Chr5A	132371410	134441665	2070255	scaffold_7	99.9438
chili	INVERSION	Chr5A	131289563	132431952	1142389	scaffold_7	99.9298
chili	INVERSION	Chr5A	130893909	131401839	507930	scaffold_7	99.9413
chili	INVERSION	Chr5A	128178498	130971828	2793330	scaffold_7	99.9473
chili	INVERSION	Chr5A	127535864	128258022	722158	scaffold_7	99.9479
chili	INVERSION	Chr5A	125200867	127612176	2411309	scaffold_7	99.9492
chili	INVERSION	Chr5A	123989811	125196816	1207005	scaffold_7	99.9144
chili	INVERSION	Chr5A	123496135	124130925	634790	scaffold_7	99.9555
chili	INVERSION	Chr5A	122484578	123523007	1038429	scaffold_7	99.9478
chili	INVERSION	Chr5A	120634398	122565288	1930890	scaffold_7	99.9418
chili	INVERSION	Chr5A	120332148	120728661	396513	scaffold_7	99.9506
chili	INVERSION	Chr5A	120324429	120353887	29458	scaffold_7	99.8525
chili	INVERSION	Chr5A	119849685	120249384	399699	scaffold_7	99.9387
chili	INVERSION	Chr5A	119155472	119910224	754752	scaffold_7	99.925
chili	INVERSION	Chr5A	117088896	119217434	2128538	scaffold_7	99.9407
chili	INVERSION	Chr5A	115466558	117141781	1675223	scaffold_7	99.462
chili	INVERSION	Chr5A	113724679	115446215	1721536	scaffold_7	98.7502
chili	INVERSION	Chr5A	113354443	113659310	304867	scaffold_7	98.865
chili	INVERSION	Chr5A	113121603	113376628	255025	scaffold_7	99.9751
chili	INVERSION	Chr5A	112426536	113355216	928680	scaffold_7	99.1236
chili	INVERSION	Chr5A	112297793	112412580	114787	scaffold_7	98.7191
chili	INVERSION	Chr5A	112103422	112472661	369239	scaffold_7	99.9476
chili	INVERSION	Chr5A	111747401	112293628	546227	scaffold_7	99.0542
chili	INVERSION	Chr5A	111681245	111716089	34844	scaffold_7	98.9238
chili	INVERSION	Chr5A	111323680	111678511	354831	scaffold_7	99.2617
chili	INVERSION	Chr5A	111049786	111358751	308965	scaffold_7	99.9516
chili	INVERSION	Chr5A	111168284	111313968	145684	scaffold_7	99.1552
chili	INVERSION	Chr5A	110600482	111107184	506702	scaffold_7	99.2566
chili	INVERSION	Chr5A	109607617	110795808	1188191	scaffold_7	99.2389
chili	INVERSION	Chr5A	108566919	109753673	1186754	scaffold_7	99.1859
chili	INVERSION	Chr5A	107003251	108376430	1373179	scaffold_7	99.0883
chili	INVERSION	Chr5A	105321992	107003621	1681629	scaffold_7	99.1164
chili	INVERSION	Chr5A	105172367	105370182	197815	scaffold_7	99.3065
chili	INVERSION	Chr5A	105530407	105589804	59397	scaffold_7	99.7377
chili	INVERSION	Chr5A	105006507	105170628	164121	scaffold_7	99.9427
chili	INVERSION	Chr5A	104956449	105041345	84896	scaffold_7	99.4663
chili	INVERSION	Chr5A	104162418	105007369	844951	scaffold_7	99.6247
chili	INVERSION	Chr5A	104109015	104206128	97113	scaffold_7	99.7506
chili	INVERSION	Chr5A	102654531	104162022	1507491	scaffold_7	99.3922
chili	INVERSION	Chr5A	102404058	102854118	450060	scaffold_7	99.9596
chili	INVERSION	Chr5A	100750610	102591696	1841086	scaffold_7	99.4561
chili	INVERSION	Chr5A	100581127	100776140	195013	scaffold_7	99.9653
chili	INVERSION	Chr5A	100532160	100576731	44571	scaffold_7	99.415
chili	INVERSION	Chr5A	100403428	100512114	108686	scaffold_7	99.4479
chili	INVERSION	Chr5A	99661536	100454365	792829	scaffold_7	99.3267
chili	INVERSION	Chr5A	99353465	99686748	333283	scaffold_7	99.3533
chili	INVERSION	Chr5A	99320884	99394922	74038	scaffold_7	99.8914
chili	INVERSION	Chr5A	98570641	99353646	783005	scaffold_7	99.5768
chili	INVERSION	Chr5A	98013129	98710875	697746	scaffold_7	99.3883
chili	INVERSION	Chr5A	97935310	98154973	219663	scaffold_7	99.913
chili	INVERSION	Chr5A	97712612	98014825	302213	scaffold_7	99.4884
chili	INVERSION	Chr5A	97660227	97924187	263960	scaffold_7	99.9357
chili	INVERSION	Chr5A	96909032	97710979	801947	scaffold_7	99.3825
chili	INVERSION	Chr5A	95312122	96906949	1594827	scaffold_7	99.4929
chili	INVERSION	Chr5A	95262992	95357412	94420	scaffold_7	99.3691
chili	INVERSION	Chr5A	95205389	95310295	104906	scaffold_7	99.7636
chili	INVERSION	Chr5A	94802453	95265262	462809	scaffold_7	99.3576
chili	INVERSION	Chr5A	94630625	94842377	211752	scaffold_7	99.0637
chili	INVERSION	Chr5A	94119346	94578915	459569	scaffold_7	98.5993
chili	INVERSION	Chr5A	94088660	94118644	29984	scaffold_7	98.7877
chili	INVERSION	Chr5A	94010656	94195648	184992	scaffold_7	99.9289
chili	INVERSION	Chr5A	94011422	94086324	74902	scaffold_7	98.7766
chili	INVERSION	Chr5A	92486015	94009719	1523704	scaffold_7	98.9674
chili	INVERSION	Chr5A	92427347	92921892	494545	scaffold_7	99.9645
chili	INVERSION	Chr5A	92247710	92479548	231838	scaffold_7	99.4762
chili	INVERSION	Chr5A	90591190	92245446	1654256	scaffold_7	99.8964
chili	INVERSION	Chr5A	89583447	90692347	1108900	scaffold_7	99.9418
chili	INVERSION	Chr5A	89318148	89570473	252325	scaffold_7	99.7337
chili	INVERSION	Chr5A	88420548	89385522	964974	scaffold_7	99.9406
chili	INVERSION	Chr5A	87769159	88489139	719980	scaffold_7	99.9621
chili	INVERSION	Chr5A	87693660	87956745	263085	scaffold_7	99.893
chili	INVERSION	Chr5A	87087141	87766666	679525	scaffold_7	99.958
chili	INVERSION	Chr5A	84851115	87149126	2298011	scaffold_7	99.9595
chili	INVERSION	Chr5A	81645877	84920650	3274773	scaffold_7	99.9357
chili	INVERSION	Chr5A	81559206	81668560	109354	scaffold_7	99.9371
chili	INVERSION	Chr5A	81096191	81583854	487663	scaffold_7	99.8985
chili	INVERSION	Chr5A	79445185	81117721	1672536	scaffold_7	99.9493
chili	INVERSION	Chr5A	78915536	79689332	773796	scaffold_7	99.9398
chili	INVERSION	Chr5A	78688387	78936604	248217	scaffold_7	99.7684
chili	INVERSION	Chr5A	78442050	78863627	421577	scaffold_7	99.9054
chili	INVERSION	Chr5A	77723769	78490066	766297	scaffold_7	99.9593
chili	INVERSION	Chr5A	76506888	77755199	1248311	scaffold_7	99.9456
chili	INVERSION	Chr5A	74665997	76527390	1861393	scaffold_7	99.9631
chili	INVERSION	Chr5A	73976948	74726153	749205	scaffold_7	99.9358
chili	INVERSION	Chr5A	73721901	74059885	337984	scaffold_7	99.8712
chili	INVERSION	Chr5A	72739680	73774432	1034752	scaffold_7	99.9626
chili	INVERSION	Chr5A	72273526	72798216	524690	scaffold_7	99.9511
chili	INVERSION	Chr5A	71745580	72310484	564904	scaffold_7	99.9609
chili	INVERSION	Chr5A	68589907	71828423	3238516	scaffold_7	99.959
chili	INVERSION	Chr5A	68044797	68758059	713262	scaffold_7	99.9177
chili	INVERSION	Chr5A	67789979	68084095	294116	scaffold_7	99.8474
chili	INVERSION	Chr5A	64714844	67810123	3095279	scaffold_7	99.9412
chili	INVERSION	Chr5A	63602263	64858341	1256078	scaffold_7	99.9318
chili	INVERSION	Chr5A	63467664	63657649	189985	scaffold_7	99.9693
chili	INVERSION	Chr5A	61565989	63516624	1950635	scaffold_7	99.9561
chili	INVERSION	Chr5A	61253790	61564364	310574	scaffold_7	99.8411
chili	INVERSION	Chr5A	59181162	61355672	2174510	scaffold_7	99.9609
chili	INVERSION	Chr5A	58580329	59225346	645017	scaffold_7	99.9249
chili	INVERSION	Chr5A	58419093	58602046	182953	scaffold_7	99.8761
chili	INVERSION	Chr5A	57078591	58499327	1420736	scaffold_7	99.9439
chili	INVERSION	Chr5A	57185124	57332243	147119	scaffold_7	98.4426
chili	INVERSION	Chr5A	56254963	57185627	930664	scaffold_7	99.6725
chili	INVERSION	Chr5A	56194918	56296842	101924	scaffold_7	98.1342
chili	INVERSION	Chr5A	55824530	56252976	428446	scaffold_7	99.9359
chili	INVERSION	Chr5A	55765095	55906871	141776	scaffold_7	98.4677
chili	INVERSION	Chr5A	55281034	55797177	516143	scaffold_7	99.2783
chili	INVERSION	Chr5A	55014265	55349234	334969	scaffold_7	99.9642
chili	INVERSION	Chr5A	50623019	55014486	4391467	scaffold_7	99.9543
chili	INVERSION	Chr5A	50199518	50669251	469733	scaffold_7	99.8774
chili	INVERSION	Chr5A	50202395	50242596	40201	scaffold_7	99.3467
chili	INVERSION	Chr5A	49541905	50240378	698473	scaffold_7	99.8183
chili	INVERSION	Chr5A	44323463	49586419	5262956	scaffold_7	99.9284
chili	INVERSION	Chr5A	44176765	44351558	174793	scaffold_7	99.8949
chili	INVERSION	Chr5A	43916019	44149901	233882	scaffold_7	98.2124
chili	INVERSION	Chr5A	43368391	43892786	524395	scaffold_7	97.7109
chili	INVERSION	Chr5A	43251093	43456072	204979	scaffold_7	99.9576
chili	INVERSION	Chr5A	42719831	43365093	645262	scaffold_7	99.2378
chili	INVERSION	Chr5A	41573605	42719986	1146381	scaffold_7	99.8167
chili	INVERSION	Chr5A	41110351	41571532	461181	scaffold_7	99.8552
chili	INVERSION	Chr5A	41082232	41261309	179077	scaffold_7	99.6874
chili	INVERSION	Chr5A	40668771	41107487	438716	scaffold_7	99.93
chili	INVERSION	Chr5A	40199791	40784760	584969	scaffold_7	99.1595
chili	INVERSION	Chr5A	38865611	40194965	1329354	scaffold_7	99.5157
chili	INVERSION	Chr5A	38070700	38927589	856889	scaffold_7	99.5312
chili	INVERSION	Chr5A	38081047	38131230	50183	scaffold_7	98.9978
chili	INVERSION	Chr5A	37785679	38156901	371222	scaffold_7	99.2745
chili	INVERSION	Chr5A	37413249	37452518	39269	scaffold_7	98.7111
chili	INVERSION	Chr5A	37324102	37392437	68335	scaffold_7	97.9692
chili	INVERSION	Chr5A	36072303	37198013	1125710	scaffold_7	99.6747
chili	INVERSION	Chr5A	35892387	36115843	223456	scaffold_7	98.9385
chili	INVERSION	Chr5A	35860383	35888630	28247	scaffold_7	96.6788
chili	INVERSION	Chr5A	35708852	35859441	150589	scaffold_7	98.3745
chili	INVERSION	Chr5A	35653795	35682558	28763	scaffold_7	95.9547
chili	INVERSION	Chr3A	173559199	173589923	30724	scaffold_7	94.383
chili	INVERSION	Chr5A	35561473	35612904	51431	scaffold_7	95.5532
chili	INVERSION	Chr5A	35299061	35473907	174846	scaffold_7	99.8824
chili	INVERSION	Chr5A	35213185	35328130	114945	scaffold_7	99.9145
chili	INVERSION	Chr5A	35028958	35328678	299720	scaffold_7	99.0231
chili	INVERSION	Chr5A	33878493	35020628	1142135	scaffold_7	98.7694
chili	INVERSION	Chr5A	33685390	34082302	396912	scaffold_7	99.9175
chili	INVERSION	Chr5A	33040845	33732734	691889	scaffold_7	99.5608
chili	INVERSION	Chr5A	32124878	33038840	913962	scaffold_7	99.8122
chili	INVERSION	Chr5A	31940604	32233751	293147	scaffold_7	99.8725
chili	INVERSION	Chr5A	31805561	32044008	238447	scaffold_7	99.8951
chili	INVERSION	Chr5A	31036126	31880253	844127	scaffold_7	99.2357
chili	INVERSION	Chr5A	30983231	31062004	78773	scaffold_7	99.6517
chili	INVERSION	Chr5A	30946624	31025929	79305	scaffold_7	97.6735
chili	INVERSION	Chr5A	30515405	30946711	431306	scaffold_7	97.9311
chili	INVERSION	Chr5A	30220319	30277670	57351	scaffold_7	97.9389
chili	INVERSION	Chr5A	30134863	30219531	84668	scaffold_7	97.9793
chili	INVERSION	Chr5A	30010257	30270105	259848	scaffold_7	99.9184
chili	INVERSION	Chr5A	29737570	30113603	376033	scaffold_7	97.8727
chili	INVERSION	Chr5A	29406227	29983905	577678	scaffold_7	99.7074
chili	INVERSION	Chr5A	29256872	29453126	196254	scaffold_7	99.7762
chili	INVERSION	Chr5A	29253204	29345794	92590	scaffold_7	99.666
chili	INVERSION	Chr5A	29175619	29220615	44996	scaffold_7	99.7364
chili	INVERSION	Chr5A	29297488	29327466	29978	scaffold_7	99.6904
chili	INVERSION	Chr5A	29219785	29244858	25073	scaffold_7	99.8627
chili	INVERSION	Chr5A	29207554	29282478	74924	scaffold_7	99.8865
chili	INVERSION	Chr5A	23694416	29270081	5575665	scaffold_7	99.954
chili	INVERSION	Chr5A	23650087	23719336	69249	scaffold_7	99.4489
chili	INVERSION	Chr5A	23444377	23623504	179127	scaffold_7	97.8937
chili	INVERSION	Chr5A	23237815	23403982	166167	scaffold_7	98.3479
chili	INVERSION	Chr5A	22924684	22989043	64359	scaffold_7	99.2118
chili	INVERSION	Chr5A	22736121	23005220	269099	scaffold_7	99.9423
chili	INVERSION	Chr5A	22722981	22782131	59150	scaffold_7	99.1102
chili	INVERSION	Chr5A	22413177	22723773	310596	scaffold_7	98.0632
chili	INVERSION	Chr5A	20896845	22407463	1510618	scaffold_7	99.9213
chili	INVERSION	Chr5A	20897368	20944975	47607	scaffold_7	98.115
chili	INVERSION	Chr5A	20727752	20945736	217984	scaffold_7	99.4323
chili	INVERSION	Chr5A	20728135	20797684	69549	scaffold_7	99.5835
chili	INVERSION	Chr3B	742954925	742975434	20509	scaffold_7	94.7623
chili	INVERSION	Chr5A	20656984	20722331	65347	scaffold_7	98.3028
chili	INVERSION	Chr5A	20630956	20656212	25256	scaffold_7	97.469
chili	INVERSION	Chr5A	20282723	20601266	318543	scaffold_7	98.3912
chili	INVERSION	Chr5A	19764447	20621090	856643	scaffold_7	99.931
chili	INVERSION	Chr5A	19910511	20044098	133587	scaffold_7	98.2163
chili	INVERSION	Chr5A	19878575	19925074	46499	scaffold_7	96.5444
chili	INVERSION	Chr5A	19650390	19849991	199601	scaffold_7	96.852
chili	INVERSION	Chr5A	19625866	19655582	29716	scaffold_7	96.9562
chili	INVERSION	Chr5A	19422954	19582867	159913	scaffold_7	96.9019
chili	INVERSION	Chr5A	19124928	19374022	249094	scaffold_7	98.0516
chili	INVERSION	Chr5A	16998713	19154991	2156278	scaffold_7	99.9172
chili	INVERSION	Chr5A	16613845	16992682	378837	scaffold_7	99.9492
chili	INVERSION	Chr5A	15587248	16674398	1087150	scaffold_7	99.7908
chili	INVERSION	Chr5A	15407698	15551014	143316	scaffold_7	97.7977
chili	INVERSION	Chr5A	15082543	15422100	339557	scaffold_7	99.7622
chili	INVERSION	Chr5A	14754352	14974095	219743	scaffold_7	98.296
chili	INVERSION	Chr5A	14572756	14808771	236015	scaffold_7	99.7959
chili	INVERSION	Chr5A	14596166	14750589	154423	scaffold_7	98.9005
chili	INVERSION	Chr5A	14472720	14581445	108725	scaffold_7	97.7462
chili	INVERSION	Chr5A	14042516	14475189	432673	scaffold_7	98.0069
chili	INVERSION	Chr5A	13681598	14267680	586082	scaffold_7	99.9554
chili	INVERSION	Chr5A	13225192	13628284	403092	scaffold_7	99.475
chili	INVERSION	Chr5A	12119004	13226046	1107042	scaffold_7	99.9191
chili	INVERSION	Chr5A	11849459	12125889	276430	scaffold_7	98.7216
chili	INVERSION	Chr5A	11847913	11906636	58723	scaffold_7	97.6553
chili	INVERSION	Chr5A	11724978	11905285	180307	scaffold_7	97.6662
chili	INVERSION	Chr1B	340300262	340325514	25252	scaffold_7	95.2435
chili	INVERSION	Chr5A	11047365	11095162	47797	scaffold_7	97.7387
chili	INVERSION	Chr5A	11047442	11095301	47859	scaffold_7	97.8577
chili	INVERSION	Chr5A	11047442	11095700	48258	scaffold_7	97.8164
chili	INVERSION	Chr5A	10875498	11063745	188247	scaffold_7	98.8251
chili	INVERSION	Chr5A	9673596	10908537	1234941	scaffold_7	99.7186
chili	INVERSION	Chr5A	8012422	9168561	1156139	scaffold_7	99.9477
chili	INVERSION	Chr5A	4441766	7962911	3521145	scaffold_7	99.9024
chili	INVERSION	Chr5A	4154275	4311036	156761	scaffold_7	97.2387
chili	INVERSION	Chr5A	4069892	4136221	66329	scaffold_7	97.9648
chili	INVERSION	Chr5A	3990658	4038219	47561	scaffold_7	97.9305
chili	INVERSION	Chr5A	3890654	3969190	78536	scaffold_7	97.9189
chili	INVERSION	Chr5A	391	772244	771853	scaffold_7	99.7651
chili	INVERSION	Chr5B	511300	544497	33197	scaffold_7	99.0431
chili	INVERSION	Chr5B	8178022	8756135	578113	scaffold_8	99.9458
chili	INVERSION	Chr5B	9192882	9698242	505360	scaffold_8	99.9701
chili	INVERSION	Chr5B	33065588	33108677	43089	scaffold_8	95.7411
chili	INVERSION	Chr5B	32948192	33064939	116747	scaffold_8	96.6239
chili	INVERSION	Chr5B	32603879	32653993	50114	scaffold_8	97.7912
chili	INVERSION	Chr5B	33693308	33723311	30003	scaffold_8	99.9688
chili	INVERSION	Chr5B	53203877	53481845	277968	scaffold_8	99.9151
chili	INVERSION	Chr5B	99512426	99677148	164722	scaffold_8	99.9651
chili	INVERSION	Chr5B	167676963	169932855	2255892	scaffold_8	99.9933
chili	INVERSION	Chr5B	166512577	167586511	1073934	scaffold_8	99.9778
chili	INVERSION	Chr1B	616713327	616912658	199331	scaffold_8	94.9571
chili	INVERSION	Chr7B	565556770	565775431	218661	scaffold_8	95.0746
chili	INVERSION	Chr5B	200149352	200172899	23547	scaffold_8	96.6082
chili	INVERSION	Chr5B	200168807	200214493	45686	scaffold_8	96.129
chili	INVERSION	Chr5B	202274131	202291845	17714	scaffold_8	96.6936
chili	INVERSION	Chr5B	407692197	410557314	2865117	scaffold_8	99.9739
chili	INVERSION	Chr5B	423653302	423683297	29995	scaffold_8	99.9709
chili	INVERSION	Chr4A	751374373	751405435	31062	scaffold_8	98.7209
chili	INVERSION	Chr5B	428413968	428508671	94703	scaffold_8	98.1951
chili	INVERSION	Chr5B	447010187	447497929	487742	scaffold_8	98.751
chili	INVERSION	Chr5B	446151554	446987822	836268	scaffold_8	98.7141
chili	INVERSION	Chr5B	445951425	446130149	178724	scaffold_8	98.7474
chili	INVERSION	Chr5B	481549762	481624675	74913	scaffold_8	99.8844
chili	INVERSION	Chr5B	485784525	485972915	188390	scaffold_8	99.8496
chili	INVERSION	Chr5B	486651109	487193649	542540	scaffold_8	99.2715
chili	INVERSION	Chr7B	442932181	442954980	22799	scaffold_8	94.8996
chili	INVERSION	Chr5B	488147595	488192638	45043	scaffold_8	98.2526
chili	INVERSION	Chr5B	487986751	488192471	205720	scaffold_8	97.8758
chili	INVERSION	Chr5B	487531711	487556883	25172	scaffold_8	95.5723
chili	INVERSION	Chr3B	810925497	810969108	43611	scaffold_8	94.9913
chili	INVERSION	Chr4A	137617939	137632666	14727	scaffold_8	97.415
chili	INVERSION	Chr5B	585776264	585820442	44178	scaffold_8	99.6274
chili	INVERSION	Chr5B	588772187	588949907	177720	scaffold_8	99.9329
chili	INVERSION	Chr5B	593367921	593510875	142954	scaffold_8	98.7716
chili	INVERSION	Chr5B	594046440	594130269	83829	scaffold_8	99.4223
chili	INVERSION	Chr2B	676034042	676073510	39468	scaffold_8	95.3943
chili	INVERSION	Chr5B	634036732	634065347	28615	scaffold_8	99.2074
chili	INVERSION	Chr5B	633984666	634017339	32673	scaffold_8	98.5621
chili	INVERSION	Chr7B	213243434	213268751	25317	scaffold_8	96.0392
chili	INVERSION	Chr5B	646491972	646518054	26082	scaffold_8	98.5939
chili	INVERSION	Chr5B	645992153	646462411	470258	scaffold_8	99.7643
chili	INVERSION	Chr5B	645595192	646124821	529629	scaffold_8	98.8377
chili	INVERSION	Chr5B	645509823	645535228	25405	scaffold_8	96.1626
chili	INVERSION	Chr5B	645420481	645488922	68441	scaffold_8	95.9235
chili	INVERSION	Chr5B	648571279	648842064	270785	scaffold_8	99.8832
chili	INVERSION	Chr5B	649643295	649748965	105670	scaffold_8	99.9041
chili	INVERSION	Chr5B	649381783	649410089	28306	scaffold_8	98.2813
chili	INVERSION	Chr5B	649751277	649846234	94957	scaffold_8	99.9533
chili	INVERSION	Chr5B	650678191	650708493	30302	scaffold_8	99.0485
chili	INVERSION	Chr5B	650640795	650677347	36552	scaffold_8	98.2495
chili	INVERSION	Chr5B	90950742	90978709	27967	scaffold_8	95.1008
chili	INVERSION	Chr2B	502313043	502337095	24052	scaffold_8	95.7485
chili	INVERSION	Chr2A	312124257	312144189	19932	scaffold_8	98.8048
chili	INVERSION	Chr1B	372673468	372696724	23256	scaffold_8	96.0611
chili	INVERSION	Chr4B	495317428	495342340	24912	scaffold_8	95.0517
chili	INVERSION	Chr6B	544103544	544122483	18939	scaffold_8	95.1135
chili	INVERSION	Chr5B	680991205	681069500	78295	scaffold_8	98.8563
chili	INVERSION	Chr4A	623251798	623283649	31851	scaffold_8	95.6413
chili	INVERSION	Chr5B	706741516	706939918	198402	scaffold_8	99.8813
chili	INVERSION	Chr5B	712442793	712515101	72308	scaffold_8	98.9675
chili	INVERSION	Chr5B	720569585	720599866	30281	scaffold_8	98.5458
chili	INVERSION	Chr1B	132216250	132254161	37911	scaffold_8	95.0251
chili	INVERSION	Chr4A	622906933	622943626	36693	scaffold_8	97.9412
chili	INVERSION	Chr4A	622836997	622881574	44577	scaffold_8	96.703
chili	INVERSION	Chr3B	354063771	354097934	34163	scaffold_8	99.0704
chili	INVERSION	Chr5B	723949881	724001660	51779	scaffold_8	97.4643
chili	INVERSION	Chr4B	19472957	19525837	52880	scaffold_8	96.1708
chili	INVERSION	Chr5B	732724130	732767069	42939	scaffold_8	99.6689
chili	INVERSION	Chr5B	735728774	736077131	348357	scaffold_8	99.876
chili	INVERSION	Chr3B	74474698	74573486	98788	scaffold_8	94.4037
chili	INVERSION	Chr1B	316305370	316415554	110184	scaffold_8	94.5299
chili	INVERSION	Chr6B	395713941	395813853	99912	scaffold_8	94.311
chili	INVERSION	Chr7B	358114413	358232461	118048	scaffold_8	94.4161
chili	INVERSION	Chr3B	74456706	74567788	111082	scaffold_8	94.4761
chili	INVERSION	Chr3A	755604429	755643826	39397	scaffold_8	98.8123
chili	INVERSION	Chr1B	710083292	710115501	32209	scaffold_8	98.8146
chili	INVERSION	Chr6B	122155986	122331710	175724	scaffold_9	99.4322
chili	INVERSION	Chr6B	122154505	122335976	181471	scaffold_9	99.4201
chili	INVERSION	Chr6B	122152313	122339378	187065	scaffold_9	99.4025
chili	INVERSION	Chr6B	122133395	122339317	205922	scaffold_9	99.4022
chili	INVERSION	Chr6B	122131382	122261999	130617	scaffold_9	99.4508
chili	INVERSION	Chr1B	89317074	89341879	24805	scaffold_9	99.9516
chili	INVERSION	Chr1B	616703750	616897979	194229	scaffold_9	94.808
chili	INVERSION	Chr1B	616703385	616910597	207212	scaffold_9	95.1264
chili	INVERSION	Chr7B	565507967	565748002	240035	scaffold_9	95.183
chili	INVERSION	Chr7B	155672736	155740961	68225	scaffold_9	95.3406
chili	INVERSION	Chr7B	565503357	565610081	106724	scaffold_9	94.8436
chili	INVERSION	Chr7B	565509140	565749840	240700	scaffold_9	95.0243
chili	INVERSION	Chr7B	565508853	565746085	237232	scaffold_9	95.1359
chili	INVERSION	Chr1B	546972313	547069688	97375	scaffold_9	98.9814
chili	INVERSION	Chr1B	375522217	375941514	419297	scaffold_9	98.4559
chili	INVERSION	Chr1B	386505157	386533081	27924	scaffold_9	96.7649
chili	INVERSION	Chr1B	386505157	386533087	27930	scaffold_9	96.6909
chili	INVERSION	Chr1B	423715652	424134386	418734	scaffold_9	99.8538
chili	INVERSION	Chr1B	423660771	423740695	79924	scaffold_9	99.8649
chili	INVERSION	Chr2B	711239562	711258909	19347	scaffold_9	98.7264
chili	INVERSION	Chr1B	433417317	433445254	27937	scaffold_9	98.7985
chili	INVERSION	Chr1B	433270867	433414682	143815	scaffold_9	97.665
chili	INVERSION	Chr1B	433271354	433342971	71617	scaffold_9	97.641
chili	INVERSION	Chr1B	438583920	438623020	39100	scaffold_9	98.3272
chili	INVERSION	Chr1B	441068936	441097104	28168	scaffold_9	98.1486
chili	INVERSION	Chr1B	441181374	441303517	122143	scaffold_9	99.0264
chili	INVERSION	Chr1B	443751751	443830512	78761	scaffold_9	97.5527
chili	INVERSION	Chr1B	470066367	470359297	292930	scaffold_9	99.3724
chili	INVERSION	Chr6A	585462355	585477188	14833	scaffold_9	99.0346
chili	INVERSION	Chr3B	250348048	250365038	16990	scaffold_9	96.8335
chili	INVERSION	Chr1B	553104702	553174274	69572	scaffold_9	99.405
chili	INVERSION	Chr1B	555526889	555554992	28103	scaffold_9	98.8986
chili	INVERSION	Chr1B	575940797	576030116	89319	scaffold_9	98.4488
chili	INVERSION	Chr6B	472772507	472805224	32717	scaffold_9	94.8608
chili	INVERSION	Chr7B	461000822	461040579	39757	scaffold_9	96.245
chili	INVERSION	Chr4A	684430025	684475416	45391	scaffold_9	95.7419
chili	INVERSION	Chr4A	684746800	684817617	70817	scaffold_9	94.5838
chili	INVERSION	Chr4A	684399030	684457248	58218	scaffold_9	94.8514
chili	INVERSION	Chr1B	683778423	683886344	107921	scaffold_9	99.566
chili	INVERSION	Chr1B	684322765	684412353	89588	scaffold_9	99.9151
chili	INVERSION	Chr3B	493774908	493794519	19611	scaffold_9	94.5966
chili	INVERSION	Chr1B	410968888	410988888	20000	scaffold_9	95.3771
chili	INVERSION	Chr1B	349757027	349780638	23611	scaffold_9	94.6284
chili	INVERSION	Chr5B	294758626	294784381	25755	scaffold_9	95.9183
chili	INVERSION	Chr1B	695868097	695893082	24985	scaffold_9	98.9613
chili	INVERSION	Chr1B	696640577	696696173	55596	scaffold_9	99.4155
chili	INVERSION	Chr3B	373686370	375780366	2093996	scaffold_10	99.9586
chili	INVERSION	Chr3B	371570360	373706715	2136355	scaffold_10	99.9538
chili	INVERSION	Chr3B	368301874	371554007	3252133	scaffold_10	99.9431
chili	INVERSION	Chr7B	322870591	322930553	59962	scaffold_10	99.9989
chili	INVERSION	Chr7B	336034428	336078710	44282	scaffold_10	99.8663
chili	INVERSION	Chr6B	505967840	506008369	40529	scaffold_10	94.218
chili	INVERSION	Chr7B	352914061	352968854	54793	scaffold_10	99.9628
chili	INVERSION	Chr7B	353866761	353970633	103872	scaffold_10	99.9114
chili	INVERSION	Chr7B	357979592	358047447	67855	scaffold_10	99.7998
chili	INVERSION	Chr7B	358415251	358493848	78597	scaffold_10	99.7908
chili	INVERSION	Chr7B	380311570	380369639	58069	scaffold_10	99.6733
chili	INVERSION	Chr7B	380372020	380396727	24707	scaffold_10	99.831
chili	INVERSION	Chr7B	387755267	388043123	287856	scaffold_10	99.1988
chili	INVERSION	Chr7B	387583871	387731088	147217	scaffold_10	98.736
chili	INVERSION	Chr7B	398000652	398044692	44040	scaffold_10	99.3631
chili	INVERSION	Chr7B	404375722	404600717	224995	scaffold_10	99.998
chili	INVERSION	Chr7B	410241024	410358731	117707	scaffold_10	99.3201
chili	INVERSION	Chr7B	410595905	411187117	591212	scaffold_10	99.9606
chili	INVERSION	Chr7B	416154466	416366055	211589	scaffold_10	99.8721
chili	INVERSION	Chr7B	416591438	416874666	283228	scaffold_10	99.9596
chili	INVERSION	Chr7B	416875676	417355160	479484	scaffold_10	99.9893
chili	INVERSION	Chr7B	417793888	417953048	159160	scaffold_10	99.2594
chili	INVERSION	Chr7B	467563243	467598259	35016	scaffold_10	98.3861
chili	INVERSION	Chr7B	477113544	477208503	94959	scaffold_10	99.9196
chili	INVERSION	Chr7B	476890778	476939229	48451	scaffold_10	95.0119
chili	INVERSION	Chr7B	476836792	476881602	44810	scaffold_10	95.0686
chili	INVERSION	Chr7B	503268599	503437250	168651	scaffold_10	99.9474
chili	INVERSION	Chr7B	506933479	506963752	30273	scaffold_10	99.4505
chili	INVERSION	Chr7B	508303128	508538871	235743	scaffold_10	99.9207
chili	INVERSION	Chr7B	516978824	517009988	31164	scaffold_10	98.1723
chili	INVERSION	Chr2B	507095114	507120002	24888	scaffold_10	95.786
chili	INVERSION	Chr7B	532086539	532162774	76235	scaffold_10	98.2969
chili	INVERSION	Chr7B	530904478	531514759	610281	scaffold_10	98.3602
chili	INVERSION	Chr4B	594508897	594539111	30214	scaffold_10	95.458
chili	INVERSION	Chr1B	581211653	581234024	22371	scaffold_10	97.6292
chili	INVERSION	Chr5B	394603271	394627052	23781	scaffold_10	95.7465
chili	INVERSION	Chr6B	60977191	61000267	23076	scaffold_10	95.391
chili	INVERSION	Chr4A	684399019	684467863	68844	scaffold_10	95.3986
chili	INVERSION	Chr5B	582788350	582827077	38727	scaffold_10	94.991
chili	INVERSION	Chr7B	675420431	675447209	26778	scaffold_10	98.7399
chili	INVERSION	Chr7B	675072748	675180874	108126	scaffold_10	97.6725
chili	INVERSION	Chr1B	440985530	441019869	34339	scaffold_10	94.762
chili	INVERSION	Chr4B	654144650	654180798	36148	scaffold_10	95.7353
chili	INVERSION	Chr7B	743776798	743815071	38273	scaffold_10	99.0154
chili	INVERSION	Chr7B	743738821	743773717	34896	scaffold_10	99.3564
chili	INVERSION	Chr7B	743843654	743867618	23964	scaffold_10	98.5721
chili	INVERSION	Chr6A	603853626	603938389	84763	scaffold_10	94.4976
chili	INVERSION	Chr6A	603915571	603998921	83350	scaffold_10	94.4708
chili	INVERSION	Chr7B	745964052	746009056	45004	scaffold_10	98.5498
chili	INVERSION	Chr1B	720132508	720613287	480779	scaffold_11	99.9443
chili	INVERSION	Chr1B	720120737	720196068	75331	scaffold_11	99.6381
chili	INVERSION	Chr1B	718130296	720103232	1972936	scaffold_11	99.9154
chili	INVERSION	Chr1B	716754116	718197617	1443501	scaffold_11	99.9601
chili	INVERSION	Chr1B	716637052	716784207	147155	scaffold_11	99.8702
chili	INVERSION	Chr1B	716570119	716657726	87607	scaffold_11	99.8047
chili	INVERSION	Chr1B	716577386	716628104	50718	scaffold_11	99.9095
chili	INVERSION	Chr1B	716481759	716594267	112508	scaffold_11	99.7662
chili	INVERSION	Chr1B	715496924	715792213	295289	scaffold_11	99.8601
chili	INVERSION	Chr1B	714204703	715398015	1193312	scaffold_11	99.9709
chili	INVERSION	Chr1B	711936259	712186302	250043	scaffold_11	99.8853
chili	INVERSION	Chr1B	711805428	711913290	107862	scaffold_11	99.9557
chili	INVERSION	Chr1B	711245885	711839168	593283	scaffold_11	99.923
chili	INVERSION	Chr1B	709951881	711293646	1341765	scaffold_11	99.9285
chili	INVERSION	Chr5B	561101563	561134005	32442	scaffold_11	99.2713
chili	INVERSION	Chr1B	709655684	709960341	304657	scaffold_11	99.887
chili	INVERSION	Chr1B	709555909	709676006	120097	scaffold_11	99.2922
chili	INVERSION	Chr1B	708992869	709037574	44705	scaffold_11	98.6161
chili	INVERSION	Chr1B	708992156	709041919	49763	scaffold_11	98.2014
chili	INVERSION	Chr1B	708991435	709040188	48753	scaffold_11	98.3236
chili	INVERSION	Chr1B	709162024	709245160	83136	scaffold_11	98.7334
chili	INVERSION	Chr1B	708605189	708880209	275020	scaffold_11	98.2577
chili	INVERSION	Chr1B	708413163	708523195	110032	scaffold_11	98.3484
chili	INVERSION	Chr1B	702109396	702140268	30872	scaffold_11	99.1059
chili	INVERSION	Chr1B	704161737	704231985	70248	scaffold_11	98.9083
chili	INVERSION	Chr1B	701925983	702081603	155620	scaffold_11	99.1163
chili	INVERSION	Chr1B	702483164	702529299	46135	scaffold_11	98.3474
chili	INVERSION	Chr1B	702419343	702511658	92315	scaffold_11	98.4265
chili	INVERSION	Chr1B	702406782	702455463	48681	scaffold_11	98.1857
chili	INVERSION	Chr1B	702286942	702370031	83089	scaffold_11	98.727
chili	INVERSION	Chr1B	702238347	702317290	78943	scaffold_11	98.5394
chili	INVERSION	Chr1B	702419253	702444076	24823	scaffold_11	97.5408
chili	INVERSION	Chr1B	703260211	703298506	38295	scaffold_11	99.1857
chili	INVERSION	Chr1B	703283200	703393496	110296	scaffold_11	98.7997
chili	INVERSION	Chr1B	707513199	707569287	56088	scaffold_11	99.1495
chili	INVERSION	Chr1B	707695798	707819904	124106	scaffold_11	99.3726
chili	INVERSION	Chr1B	706349820	706400441	50621	scaffold_11	99.0355
chili	INVERSION	Chr1B	702409091	702455564	46473	scaffold_11	96.896
chili	INVERSION	Chr1B	701770625	701810011	39386	scaffold_11	97.5787
chili	INVERSION	Chr1B	701786392	701800530	14138	scaffold_11	97.6226
chili	INVERSION	Chr1B	701437553	701473005	35452	scaffold_11	96.6142
chili	INVERSION	Chr1B	701645146	701727789	82643	scaffold_11	97.5704
chili	INVERSION	Chr1B	701635704	701737566	101862	scaffold_11	97.4004
chili	INVERSION	Chr1B	701597025	701744458	147433	scaffold_11	97.0569
chili	INVERSION	Chr1B	701475096	701562462	87366	scaffold_11	96.6784
chili	INVERSION	Chr1B	701269885	701352661	82776	scaffold_11	96.5122
chili	INVERSION	Chr7B	565524168	565650629	126461	scaffold_12	94.8945
chili	INVERSION	Chr1B	316342298	316394998	52700	scaffold_12	94.4367
chili	INVERSION	Chr1B	316305370	316397524	92154	scaffold_12	94.9518
chili	INVERSION	Chr7B	565505969	565650885	144916	scaffold_12	95.1807
chili	INVERSION	Chr1B	316247664	316407631	159967	scaffold_12	94.7813
chili	INVERSION	Chr7B	565505170	565722722	217552	scaffold_12	94.6834
chili	INVERSION	Chr4B	254079317	254251800	172483	scaffold_12	94.8285
chili	INVERSION	Chr4B	197014735	197077955	63220	scaffold_12	95.6344
chili	INVERSION	Chr4B	197004302	197079032	74730	scaffold_12	95.8277
chili	INVERSION	Chr1B	316247759	316407631	159872	scaffold_12	95.1463
chili	INVERSION	Chr4B	196934616	197079159	144543	scaffold_12	95.0188
chili	INVERSION	Chr3B	323536140	323633992	97852	scaffold_12	94.5505
chili	INVERSION	Chr6B	505895454	505997437	101983	scaffold_12	94.4717
chili	INVERSION	Chr4B	197013278	197033652	20374	scaffold_12	95.7357
chili	INVERSION	Chr7B	155684062	155814964	130902	scaffold_12	95.2271
chili	INVERSION	Chr6B	327243319	327318231	74912	scaffold_12	94.7549
chili	INVERSION	Chr3B	323535844	323639984	104140	scaffold_12	95.122
chili	INVERSION	Chr3B	323539856	323633013	93157	scaffold_12	94.6902
chili	INVERSION	Chr3B	323536718	323622547	85829	scaffold_12	95.0383
chili	INVERSION	Chr3B	323555352	323634024	78672	scaffold_12	94.9577
chili	INVERSION	Chr7B	565514733	565583170	68437	scaffold_12	95.4442
chili	INVERSION	Chr7B	274991682	275123752	132070	scaffold_12	94.4851
chili	INVERSION	Chr7B	274882642	275005498	122856	scaffold_12	95.619
chili	INVERSION	Chr5B	170595431	170643883	48452	scaffold_12	94.5756
chili	INVERSION	Chr6B	505719669	505808208	88539	scaffold_12	94.2273
chili	INVERSION	Chr7B	565576754	565684064	107310	scaffold_12	94.8054
chili	INVERSION	Chr1B	316316461	316425845	109384	scaffold_12	94.5214
chili	INVERSION	Chr1B	616721425	616829561	108136	scaffold_12	94.9502
chili	INVERSION	Chr7B	155657105	155784036	126931	scaffold_12	95.5265
chili	INVERSION	Chr7B	565558734	565625986	67252	scaffold_12	97.3656
chili	INVERSION	Chr7B	565534764	565624956	90192	scaffold_12	97.7323
chili	INVERSION	Chr7B	565524680	565618734	94054	scaffold_12	97.889
chili	INVERSION	Chr7B	565516191	565602045	85854	scaffold_12	97.6159
chili	INVERSION	Chr7B	565554298	565609787	55489	scaffold_12	97.2408
chili	INVERSION	Chr1B	316188524	316383220	194696	scaffold_12	94.9987
chili	INVERSION	Chr7B	565504188	565726193	222005	scaffold_12	95.5185
chili	INVERSION	Chr1B	316152436	316419340	266904	scaffold_12	95.1335
chili	INVERSION	Chr1B	316193611	316440118	246507	scaffold_12	95.1735
chili	INVERSION	Chr1B	316287551	316453902	166351	scaffold_12	95.1536
chili	INVERSION	Chr6B	505711738	505855082	143344	scaffold_12	99.6086
chili	INVERSION	Chr6B	505591240	505783191	191951	scaffold_12	99.5167
chili	INVERSION	Chr6B	506006502	506156059	149557	scaffold_12	99.2411
chili	INVERSION	Chr6B	506017978	506095596	77618	scaffold_12	96.4846
chili	INVERSION	Chr6B	505884246	506110054	225808	scaffold_12	95.7086
chili	INVERSION	Chr6B	505939964	505997107	57143	scaffold_12	96.3226
chili	INVERSION	Chr6B	505955847	506005329	49482	scaffold_12	99.4795
chili	INVERSION	Chr3B	74476684	74573706	97022	scaffold_12	95.2768
chili	INVERSION	Chr7A	628104687	628342649	237962	scaffold_13	99.9424
chili	INVERSION	Chr7A	627607550	628039456	431906	scaffold_13	99.4267
chili	INVERSION	Chr7A	627554749	627590475	35726	scaffold_13	97.4497
chili	INVERSION	Chr7A	627156925	627473459	316534	scaffold_13	97.1246
chili	INVERSION	Chr7A	625648462	627208195	1559733	scaffold_13	99.9732
chili	INVERSION	Chr7A	625364236	625658828	294592	scaffold_13	97.1427
chili	INVERSION	Chr7A	625346113	625371131	25018	scaffold_13	97.714
chili	INVERSION	Chr7A	624798036	625325178	527142	scaffold_13	99.006
chili	INVERSION	Chr7A	624708711	625070393	361682	scaffold_13	98.9963
chili	INVERSION	Chr7A	624488132	624706544	218412	scaffold_13	99.9335
chili	INVERSION	Chr7A	624154614	624605312	450698	scaffold_13	98.5006
chili	INVERSION	Chr4A	701689773	702496638	806865	scaffold_15	99.9058
chili	INVERSION	Chr4A	701061224	701716069	654845	scaffold_15	99.9227
chili	INVERSION	Chr4A	700871377	701004218	132841	scaffold_15	99.9004
chili	INVERSION	Chr4A	700935458	701040462	105004	scaffold_15	99.9578
chili	INVERSION	Chr4A	700275710	700856376	580666	scaffold_15	99.9405
chili	INVERSION	Chr4A	700292112	700357087	64975	scaffold_15	99.9252
chili	INVERSION	Chr4A	700039499	700299245	259746	scaffold_15	99.2463
chili	INVERSION	Chr6A	620388083	620414517	26434	scaffold_16	96.2285
chili	INVERSION	Chr6A	620350539	620389340	38801	scaffold_16	95.9288
chili	INVERSION	Chr6A	620332105	620373928	41823	scaffold_16	96.6851
chili	INVERSION	Chr6A	619039357	619110316	70959	scaffold_16	96.4321
chili	INVERSION	Chr6A	619006223	619039202	32979	scaffold_16	96.7697
chili	INVERSION	Chr6A	618961945	618995958	34013	scaffold_16	96.3961
chili	INVERSION	Chr6A	618643614	618668320	24706	scaffold_16	97.7778
chili	INVERSION	Chr6A	618321424	618538801	217377	scaffold_16	97.6758
chili	INVERSION	Chr6B	737788193	737874623	86430	scaffold_17	95.8885
chili	INVERSION	Chr3B	861532943	861557593	24650	scaffold_18	99.1839
chili	INVERSION	Chr3B	859975958	860404322	428364	scaffold_18	99.9024
chili	INVERSION	Chr3B	859157279	859827402	670123	scaffold_18	99.939
chili	INVERSION	Chr6B	505963677	506155870	192193	scaffold_19	94.9559
chili	INVERSION	Chr7B	565601590	565788686	187096	scaffold_19	94.7221
chili	INVERSION	Chr6A	617396221	617486119	89898	scaffold_20	98.9485
chili	INVERSION	Chr6A	617321914	617375019	53105	scaffold_20	98.593
chili	INVERSION	Chr6A	617219070	617282512	63442	scaffold_20	96.6316
chili	INVERSION	Chr6A	616902583	617031452	128869	scaffold_20	97.7582
chili	INVERSION	Chr6A	616687502	616717868	30366	scaffold_20	97.7871
chili	INVERSION	Chr6A	618167610	618272845	105235	scaffold_20	98.8965
chili	INVERSION	Chr3B	865063083	865466822	403739	scaffold_21	99.8994
chili	INVERSION	Chr3B	864392645	865076425	683780	scaffold_21	99.9125
chili	INVERSION	Chr3B	863968318	864170720	202402	scaffold_21	99.9272
chili	INVERSION	Chr2A	95275580	95653789	378209	scaffold_22	98.9879
chili	INVERSION	Chr2A	95256774	95472704	215930	scaffold_22	99.7442
chili	INVERSION	Chr2A	94997813	95211077	213264	scaffold_22	99.3289
chili	INVERSION	Chr2A	94177284	95096548	919264	scaffold_22	99.5622
chili	INVERSION	Chr2A	94431876	94528275	96399	scaffold_22	96.8192
chili	INVERSION	Chr2A	94373262	94423099	49837	scaffold_22	96.6649
chili	INVERSION	Chr1B	213146753	213989409	842656	scaffold_23	99.9865
chili	INVERSION	Chr1B	211589849	212907824	1317975	scaffold_23	99.9826
chili	INVERSION	Chr7B	500645693	500998278	352585	scaffold_24	99.9783
chili	INVERSION	Chr7B	500218648	500681954	463306	scaffold_24	99.1154
chili	INVERSION	Chr7B	499928891	500196774	267883	scaffold_24	98.877
chili	INVERSION	Chr7B	499736100	499926835	190735	scaffold_24	98.4221
chili	INVERSION	Chr7B	499680912	499838621	157709	scaffold_24	99.1171
chili	INVERSION	Chr7B	499556322	499680395	124073	scaffold_24	97.6804
chili	INVERSION	Chr7B	499613050	499737323	124273	scaffold_24	97.4846
chili	INVERSION	Chr6B	381736	544707	162971	scaffold_25	94.7939
chili	INVERSION	Chr6B	220012	343825	123813	scaffold_25	94.9094
chili	INVERSION	Chr6B	335193	460504	125311	scaffold_25	94.6971
chili	INVERSION	Chr6B	468750	577189	108439	scaffold_25	94.5821
chili	INVERSION	Chr6B	437148	526420	89272	scaffold_25	94.2886
chili	INVERSION	Chr6B	73562	185718	112156	scaffold_25	94.8248
chili	INVERSION	Chr6B	41809	207966	166157	scaffold_25	94.7341
chili	INVERSION	Chr6B	43754	207578	163824	scaffold_25	94.9667
chili	INVERSION	Chr6B	73888	220172	146284	scaffold_25	95.1295
chili	INVERSION	Chr6B	425487	526583	101096	scaffold_25	94.6819
chili	INVERSION	Chr6B	256058	390434	134376	scaffold_25	94.9029
chili	INVERSION	Chr6B	363164	474042	110878	scaffold_25	94.6455
chili	INVERSION	Chr6B	73992	186672	112680	scaffold_25	94.8129
chili	INVERSION	Chr6B	55277	208595	153318	scaffold_25	95.102
chili	INVERSION	Chr6B	40861	208637	167776	scaffold_25	95.0531
chili	INVERSION	Chr6B	436471562	436509375	37813	scaffold_26	97.7764
chili	INVERSION	Chr6B	436836965	436885415	48450	scaffold_26	97.4421
chili	INVERSION	Chr6B	438213565	438250354	36789	scaffold_26	97.1679
chili	INVERSION	Chr6B	438220697	438264633	43936	scaffold_26	98.1163
chili	INVERSION	Chr6B	438185847	438278961	93114	scaffold_26	97.8767
chili	INVERSION	Chr6B	438626151	438716536	90385	scaffold_26	98.1397
chili	INVERSION	Chr6B	439296994	439376504	79510	scaffold_26	98.3358
chili	INVERSION	Chr6B	438652608	438761054	108446	scaffold_26	98.2612
chili	INVERSION	Chr6B	438948299	439019368	71069	scaffold_26	98.3808
chili	INVERSION	Chr6B	438430325	438500542	70217	scaffold_26	98.0564
chili	INVERSION	Chr6B	438289267	438330315	41048	scaffold_26	98.9269
chili	INVERSION	Chr6B	438279324	438323447	44123	scaffold_26	98.3394
chili	INVERSION	Chr2B	23075934	23145938	70004	scaffold_27	99.9681
chili	INVERSION	Chr6B	731265207	732340326	1075119	scaffold_27	99.9025
chili	INVERSION	Chr6B	730778908	731216806	437898	scaffold_27	99.9456
chili	INVERSION	Chr4B	383897193	384022324	125131	scaffold_28	99.7121
chili	INVERSION	Chr4B	384604527	384624913	20386	scaffold_28	99.4976
chili	INVERSION	Chr4B	384937002	384989766	52764	scaffold_28	99.7248
chili	INVERSION	Chr4B	383546111	383799395	253284	scaffold_28	99.8583
chili	INVERSION	Chr4B	383166000	383194878	28878	scaffold_28	99.5874
chili	INVERSION	Chr6B	732669750	732854709	184959	scaffold_29	99.9821
chili	INVERSION	Chr6B	732493515	732690272	196757	scaffold_29	99.529
chili	INVERSION	Chr6B	732164677	732197701	33024	scaffold_29	96.5465
chili	INVERSION	Chr4B	368050447	368094722	44275	scaffold_30	99.1646
chili	INVERSION	Chr4B	367579684	367972541	392857	scaffold_30	99.3395
chili	INVERSION	Chr4B	367798950	367915171	116221	scaffold_30	95.6982
chili	INVERSION	Chr4B	367801198	367934229	133031	scaffold_30	95.4128
chili	INVERSION	Chr4B	367535910	367728319	192409	scaffold_30	94.9688
chili	INVERSION	Chr4B	367541140	367629555	88415	scaffold_30	95.2896
chili	INVERSION	Chr7B	431648485	431757612	109127	scaffold_30	94.8588
chili	INVERSION	Chr7B	431675591	431757982	82391	scaffold_30	94.5666
chili	INVERSION	Chr7B	431676496	431753909	77413	scaffold_30	95.0354
chili	INVERSION	Chr4B	367569381	367624894	55513	scaffold_30	96.0986
chili	INVERSION	Chr4B	367564168	367609663	45495	scaffold_30	99.5822
chili	INVERSION	Chr2A	13750104	14029720	279616	scaffold_31	99.2077
chili	INVERSION	Chr2A	13189190	13744814	555624	scaffold_31	97.8239
chili	INVERSION	Chr2A	12945559	13165627	220068	scaffold_31	97.287
chili	INVERSION	Chr2A	12869163	12904057	34894	scaffold_31	97.8349
chili	INVERSION	Chr00	9962096	10771782	809686	scaffold_33	99.982
chili	INVERSION	Chr3B	74542337	74670421	128084	scaffold_33	95.0784
chili	INVERSION	Chr5B	169935723	169977148	41425	scaffold_33	95.5449
chili	INVERSION	Chr5B	169940065	169977824	37759	scaffold_33	95.5766
chili	INVERSION	Chr5B	169932241	169979325	47084	scaffold_33	98.305
chili	INVERSION	Chr00	12283214	12773146	489932	scaffold_34	99.8415
chili	INVERSION	Chr2B	689499326	689947972	448646	scaffold_35	98.3354
chili	INVERSION	Chr2B	688942051	689337307	395256	scaffold_35	98.1822
chili	INVERSION	Chr2B	688639242	688911634	272392	scaffold_35	98.4279
chili	INVERSION	Chr2B	771921134	771962296	41162	scaffold_37	97.9288
chili	INVERSION	Chr2B	771070918	771114670	43752	scaffold_37	97.9583
chili	INVERSION	Chr6A	622158803	622320097	161294	scaffold_40	96.8407
chili	INVERSION	Chr6A	621571116	621594824	23708	scaffold_40	98.2242
chili	INVERSION	Chr2B	4488824	4533847	45023	scaffold_41	97.5428
chili	INVERSION	Chr2B	6198471	6232586	34115	scaffold_41	99.1457
chili	INVERSION	Chr2B	4490202	4515046	24844	scaffold_41	98.2664
chili	INVERSION	Chr2B	5472095	5515582	43487	scaffold_41	98.0726
chili	INVERSION	Chr2B	4488824	4513814	24990	scaffold_41	98.1296
chili	INVERSION	Chr2B	5475295	5514873	39578	scaffold_41	98.5756
chili	INVERSION	Chr2B	5473194	5519827	46633	scaffold_41	97.798
chili	INVERSION	Chr7B	565611802	565702774	90972	scaffold_42	95.1834
chili	INVERSION	Chr5B	710547724	711493099	945375	scaffold_43	99.9328
chili	INVERSION	Chr7B	155671282	155799748	128466	scaffold_44	94.6297
chili	INVERSION	Chr3B	375891674	376005365	113691	scaffold_44	94.7978
chili	INVERSION	Chr5B	149582781	149616106	33325	scaffold_44	95.1518
chili	INVERSION	Chr1B	316300416	316384892	84476	scaffold_44	94.8131
chili	INVERSION	Chr1B	316305372	316407400	102028	scaffold_44	94.9568
chili	INVERSION	Chr7B	565629924	565733005	103081	scaffold_44	94.795
chili	INVERSION	Chr5B	149282418	149369162	86744	scaffold_44	95.2177
chili	INVERSION	Chr1B	210485056	211428935	943879	scaffold_46	99.9547
chili	INVERSION	Chr1B	707052222	707131791	79569	scaffold_47	99.4027
chili	INVERSION	Chr1B	698963792	699028867	65075	scaffold_47	99.471
chili	INVERSION	Chr1B	706851719	707049290	197571	scaffold_47	99.6587
chili	INVERSION	Chr1B	698751589	698803845	52256	scaffold_47	99.5911
chili	INVERSION	Chr2A	764941367	764992910	51543	scaffold_48	96.938
chili	INVERSION	Chr2A	764610701	764812578	201877	scaffold_48	99.905
chili	INVERSION	Chr2B	521475625	521499766	24141	scaffold_51	94.8854
chili	INVERSION	Chr2A	67288608	67350009	61401	scaffold_52	97.6461
chili	INVERSION	Chr2B	152516381	152550795	34414	scaffold_54	96.3805
chili	INVERSION	Chr2B	152249919	152515959	266040	scaffold_54	98.2172
chili	INVERSION	Chr2B	168174990	168885491	710501	scaffold_55	98.0772
chili	INVERSION	Chr4B	254118110	254231734	113624	scaffold_56	94.8389
chili	INVERSION	Chr4B	254161084	254248782	87698	scaffold_56	95.0699
chili	INVERSION	Chr2B	285364462	285468433	103971	scaffold_56	95.5117
chili	INVERSION	Chr2B	285328908	285408798	79890	scaffold_56	95.6784
chili	INVERSION	Chr2B	285265391	285312166	46775	scaffold_56	95.3144
chili	INVERSION	Chr2B	285333282	285408664	75382	scaffold_56	95.3135
chili	INVERSION	Chr5A	108301073	108661040	359967	scaffold_57	99.9636
chili	INVERSION	Chr5A	108378504	108541100	162596	scaffold_57	98.7502
chili	INVERSION	Chr3B	41621000	41754438	133438	scaffold_58	97.0208
chili	INVERSION	Chr3B	41084960	41681453	596493	scaffold_58	99.8262
chili	INVERSION	Chr7B	320476379	320516902	40523	scaffold_60	100
chili	INVERSION	Chr00	17264441	17522583	258142	scaffold_61	99.0659
chili	INVERSION	Chr7B	431675156	431759661	84505	scaffold_61	95.0467
chili	INVERSION	Chr2B	320915516	320950600	35084	scaffold_62	94.8805
chili	INVERSION	Chr6B	505496529	505603140	106611	scaffold_62	94.6911
chili	INVERSION	Chr4B	254158775	254230305	71530	scaffold_62	95.3648
chili	INVERSION	Chr3B	354426691	354475221	48530	scaffold_62	95.423
chili	INVERSION	Chr3B	354396228	354464252	68024	scaffold_62	99.7451
chili	INVERSION	Chr7B	565607374	565704701	97327	scaffold_63	95.0611
chili	INVERSION	Chr7B	565507577	565599251	91674	scaffold_63	95.0155
chili	INVERSION	Chr7B	565564336	565672584	108248	scaffold_63	94.7938
chili	INVERSION	Chr4B	8502377	8777297	274920	scaffold_66	99.5756
chili	INVERSION	Chr4B	8423118	8472617	49499	scaffold_66	97.0153
chili	INVERSION	Chr7B	166001839	166657106	655267	scaffold_67	99.9982
chili	INVERSION	Chr5A	56459497	56556770	97273	scaffold_68	98.3384
chili	INVERSION	Chr5A	56297116	56457399	160283	scaffold_68	97.888
chili	INVERSION	Chr2B	695400213	695699280	299067	scaffold_69	99.148
chili	INVERSION	Chr7B	565508889	565626995	118106	scaffold_70	95.2803
chili	INVERSION	Chr7B	565506549	565741057	234508	scaffold_70	94.9946
chili	INVERSION	Chr1B	616698486	616920145	221659	scaffold_70	94.9682
chili	INVERSION	Chr7B	565504164	565765181	261017	scaffold_70	95.1939
chili	INVERSION	Chr7B	565542823	565815792	272969	scaffold_70	94.9873
chili	INVERSION	Chr7B	565578056	565842114	264058	scaffold_70	94.8734
chili	INVERSION	Chr1B	316259593	316453428	193835	scaffold_70	94.7665
chili	INVERSION	Chr6B	395712352	395816486	104134	scaffold_70	94.5384
chili	INVERSION	Chr3B	323565206	323616741	51535	scaffold_75	94.7294
chili	INVERSION	Chr6B	327247189	327306720	59531	scaffold_77	94.3526
chili	INVERSION	Chr6B	327213372	327270379	57007	scaffold_77	94.5229
chili	INVERSION	Chr6B	327212545	327299933	87388	scaffold_77	94.9348
chili	INVERSION	Chr2A	797754328	797783133	28805	scaffold_78	94.5998
chili	INVERSION	Chr2A	797713964	797785335	71371	scaffold_78	94.7912
chili	INVERSION	Chr2A	797755498	797782873	27375	scaffold_78	94.6617
chili	INVERSION	Chr5B	162546401	162564444	18043	scaffold_80	95.8778
chili	INVERSION	Chr2B	164555091	164936983	381892	scaffold_82	98.0539
chili	INVERSION	Chr2B	164427330	164475467	48137	scaffold_82	96.1988
chili	INVERSION	Chr7B	378999352	379024380	25028	scaffold_84	99.9016
chili	INVERSION	Chr7B	378178816	378350044	171228	scaffold_84	99.7169
chili	INVERSION	Chr5B	170607306	171173728	566422	scaffold_85	99.9838
chili	INVERSION	Chr4B	868204	1084428	216224	scaffold_86	97.9155
chili	INVERSION	Chr5B	149393238	149472867	79629	scaffold_87	94.6198
chili	INVERSION	Chr1B	616747563	616906851	159288	scaffold_87	95.1625
chili	INVERSION	Chr7B	565563683	565749077	185394	scaffold_87	95.2054
chili	INVERSION	Chr5A	233716849	233906446	189597	scaffold_88	99.6544
chili	INVERSION	Chr5A	233664198	233708106	43908	scaffold_88	99.3127
chili	INVERSION	Chr5A	233514641	233620421	105780	scaffold_88	99.6059
chili	INVERSION	Chr5A	233324028	233437542	113514	scaffold_88	99.5299
chili	INVERSION	Chr1B	121334611	121365652	31041	scaffold_89	99.6451
chili	INVERSION	Chr2A	614500097	614550040	49943	scaffold_89	99.7667
chili	INVERSION	Chr00	19641453	19702402	60949	scaffold_89	99.9772
chili	INVERSION	Chr3B	585033790	585231390	197600	scaffold_90	98.9094
chili	INVERSION	Chr3B	584894425	585029040	134615	scaffold_90	98.8023
chili	INVERSION	Chr3B	323535969	323634376	98407	scaffold_93	94.4463
chili	INVERSION	Chr3B	323538117	323634277	96160	scaffold_93	94.5302
chili	INVERSION	Chr4B	254102158	254237620	135462	scaffold_93	94.76
chili	INVERSION	Chr2A	77743540	78281164	537624	scaffold_96	99.9895
chili	INVERSION	Chr2B	64490642	64719800	229158	scaffold_98	99.414
chili	INVERSION	Chr2B	64242356	64447598	205242	scaffold_98	99.7518
chili	INVERSION	Chr1B	693262838	693321718	58880	scaffold_100	99.8198
chili	INVERSION	Chr1B	691541059	691591094	50035	scaffold_100	99.9784
chili	INVERSION	Chr3B	508792816	508874529	81713	scaffold_102	96.5162
chili	INVERSION	Chr3B	508541780	508621543	79763	scaffold_102	96.7478
chili	INVERSION	Chr5B	200146263	200217969	71706	scaffold_105	95.7777
chili	INVERSION	Chr2A	11914599	12388956	474357	scaffold_106	99.0584
chili	INVERSION	Chr2B	9960077	10437866	477789	scaffold_107	99.9075
chili	INVERSION	Chr1B	121367521	121392522	25001	scaffold_112	99.9785
chili	INVERSION	Chr00	19164915	19224971	60056	scaffold_112	99.9535
chili	INVERSION	Chr7B	565546677	565685342	138665	scaffold_113	94.8697
chili	INVERSION	Chr6B	505766890	505950592	183702	scaffold_113	94.8267
chili	INVERSION	Chr1B	316242213	316407135	164922	scaffold_113	94.8895
chili	INVERSION	Chr7B	565546850	565704209	157359	scaffold_113	94.8134
chili	INVERSION	Chr00	5575313	5690174	114861	scaffold_113	95.0368
chili	INVERSION	Chr1B	316316485	316420736	104251	scaffold_113	94.6507
chili	INVERSION	Chr2B	7784631	8074625	289994	scaffold_116	99.9579
chili	INVERSION	Chr2B	8035046	8078254	43208	scaffold_116	99.8349
chili	INVERSION	Chr2B	7711691	7766678	54987	scaffold_116	99.9561
chili	INVERSION	Chr2B	7980071	8020036	39965	scaffold_116	99.9405
chili	INVERSION	Chr2B	7622304	7696803	74499	scaffold_116	99.9455
chili	INVERSION	Chr7B	275062838	275283943	221105	scaffold_118	99.6625
chili	INVERSION	Chr7B	274978369	275086143	107774	scaffold_118	96.1854
chili	INVERSION	Chr7B	275050829	275193927	143098	scaffold_118	96.0477
chili	INVERSION	Chr5A	267352465	267412101	59636	scaffold_120	99.9207
chili	INVERSION	Chr6B	536042525	536204957	162432	scaffold_121	99.879
chili	INVERSION	Chr2A	231509934	231954745	444811	scaffold_122	99.9311
chili	INVERSION	Chr2B	769278578	769713507	434929	scaffold_123	99.9952
chili	INVERSION	Chr2B	92993382	93033268	39886	scaffold_127	95.857
chili	INVERSION	Chr5A	15192523	15367662	175139	scaffold_128	97.5896
chili	INVERSION	Chr5A	15091106	15115711	24605	scaffold_128	99.7917
chili	INVERSION	Chr5A	14811900	14994438	182538	scaffold_128	99.9723
chili	INVERSION	Chr2B	692002567	692031757	29190	scaffold_130	98.1438
chili	INVERSION	Chr2B	691664648	691970619	305971	scaffold_130	98.6339
chili	INVERSION	Chr2B	691622910	691663032	40122	scaffold_130	98.8432
chili	INVERSION	Chr3B	375934937	375979729	44792	scaffold_131	95.752
chili	INVERSION	Chr3B	375806366	375939620	133254	scaffold_131	96.0192
chili	INVERSION	Chr3B	375874369	375969329	94960	scaffold_131	96.4683
chili	INVERSION	Chr3B	375891509	375961023	69514	scaffold_131	96.6559
chili	INVERSION	Chr7B	499249486	499668468	418982	scaffold_132	99.9807
chili	INVERSION	Chr7B	565509257	565609871	100614	scaffold_138	94.9822
chili	INVERSION	Chr7B	155696382	155804333	107951	scaffold_138	94.484
chili	INVERSION	Chr2A	774950740	774975383	24643	scaffold_139	96.6781
chili	INVERSION	Chr2A	774684498	774735040	50542	scaffold_139	97.4726
chili	INVERSION	Chr2A	67819294	67906355	87061	scaffold_140	97.5376
chili	INVERSION	Chr2A	66445744	66868719	422975	scaffold_141	99.8716
chili	INVERSION	Chr2B	754502846	754650241	147395	scaffold_142	98.4127
chili	INVERSION	Chr2B	754476099	754518346	42247	scaffold_142	98.4372
chili	INVERSION	Chr2B	754313658	754452962	139304	scaffold_142	98.2413
chili	INVERSION	Chr2B	754259035	754298596	39561	scaffold_142	98.78
chili	INVERSION	Chr5A	52163612	52207390	43778	scaffold_142	98.6289
chili	INVERSION	Chr2B	167452791	167560033	107242	scaffold_143	97.6649
chili	INVERSION	Chr2B	167210635	167449284	238649	scaffold_143	97.9167
chili	INVERSION	Chr7B	358044432	358096907	52475	scaffold_144	94.7827
chili	INVERSION	Chr6A	107766640	107794245	27605	scaffold_145	95.2551
chili	INVERSION	Chr5A	180479800	180584810	105010	scaffold_148	99.9584
chili	INVERSION	Chr5A	180391499	180675669	284170	scaffold_148	99.9488
chili	INVERSION	Chr2B	49707218	49738044	30826	scaffold_150	97.3187
chili	INVERSION	Chr00	19577837	19637389	59552	scaffold_153	99.8742
chili	INVERSION	Chr5B	712681512	713065192	383680	scaffold_156	99.8571
chili	INVERSION	Chr2A	237308058	237438015	129957	scaffold_157	99.4698
chili	INVERSION	Chr2A	237247441	237334045	86604	scaffold_157	99.6231
chili	INVERSION	Chr2A	237232961	237331689	98728	scaffold_157	96.1681
chili	INVERSION	Chr2A	237233826	237331689	97863	scaffold_157	95.99
chili	INVERSION	Chr2A	288087334	288455062	367728	scaffold_158	99.9349
chili	INVERSION	Chr6B	733220789	733558688	337899	scaffold_159	99.9544
chili	INVERSION	Chr2B	156076418	156161359	84941	scaffold_162	99.0369
chili	INVERSION	Chr2B	155915187	155979787	64600	scaffold_162	98.0264
chili	INVERSION	Chr7A	641286063	641643169	357106	scaffold_165	99.9525
chili	INVERSION	Chr7B	405214461	405572946	358485	scaffold_166	99.9789
chili	INVERSION	Chr1B	699117980	699296096	178116	scaffold_167	99.7389
chili	INVERSION	Chr1B	707141114	707268812	127698	scaffold_167	99.6968
chili	INVERSION	Chr5B	591631209	591975025	343816	scaffold_170	98.1851
chili	INVERSION	Chr2B	271569027	271598585	29558	scaffold_171	95.0841
chili	INVERSION	Chr7A	24428476	24443885	15409	scaffold_171	96.7126
chili	INVERSION	Chr4B	254080110	254231282	151172	scaffold_172	94.9843
chili	INVERSION	Chr4B	16498914	16683369	184455	scaffold_173	99.1698
chili	INVERSION	Chr4B	16418080	16470005	51925	scaffold_173	99.8691
chili	INVERSION	Chr4B	16264163	16375367	111204	scaffold_173	99.9534
chili	INVERSION	Chr2B	97029052	97339805	310753	scaffold_174	98.1765
chili	INVERSION	Chr5B	588029727	588360444	330717	scaffold_177	99.9958
chili	INVERSION	Chr1B	714174931	714276249	101318	scaffold_179	98.8684
chili	INVERSION	Chr1B	714130499	714202244	71745	scaffold_179	99.6327
chili	INVERSION	Chr1B	714015161	714150245	135084	scaffold_179	99.88
chili	INVERSION	Chr1B	708382831	708407136	24305	scaffold_180	98.9987
chili	INVERSION	Chr2B	686405277	686588210	182933	scaffold_183	98.1208
chili	INVERSION	Chr2B	686307359	686404984	97625	scaffold_183	98.3828
chili	INVERSION	Chr7B	378449258	378514176	64918	scaffold_185	99.8773
chili	INVERSION	Chr7B	378675891	378705697	29806	scaffold_185	99.7148
chili	INVERSION	Chr7B	378817955	378911270	93315	scaffold_185	99.8122
chili	INVERSION	Chr7B	378710203	378751663	41460	scaffold_185	99.4782
chili	INVERSION	Chr2B	157150365	157206402	56037	scaffold_186	97.7525
chili	INVERSION	Chr7B	274910316	274946904	36588	scaffold_187	99.8338
chili	INVERSION	Chr7B	274858793	274887641	28848	scaffold_187	99.3727
chili	INVERSION	Chr7B	274921361	274965664	44303	scaffold_187	99.7568
chili	INVERSION	Chr2A	11183241	11493433	310192	scaffold_189	99.968
chili	INVERSION	Chr2B	16349675	16392083	42408	scaffold_190	98.6735
chili	INVERSION	Chr00	16617941	16924077	306136	scaffold_191	99.9805
chili	INVERSION	Chr5A	19460580	19608363	147783	scaffold_193	99.9382
chili	INVERSION	Chr3A	574561253	574860033	298780	scaffold_194	98.7085
chili	INVERSION	Chr4B	471611636	471919367	307731	scaffold_195	99.7194
chili	INVERSION	Chr2B	72194828	72493468	298640	scaffold_197	99.3514
chili	INVERSION	Chr6A	591481002	591783813	302811	scaffold_198	98.6789
chili	INVERSION	Chr2B	677534616	677824186	289570	scaffold_199	98.1077
chili	INVERSION	Chr3B	557382934	557675673	292739	scaffold_200	99.9546
chili	INVERSION	Chr3B	323535946	323608816	72870	scaffold_201	94.5688
chili	INVERSION	Chr5B	349564933	349611052	46119	scaffold_201	94.3821
chili	INVERSION	Chr4B	471921595	472224837	303242	scaffold_205	99.6517
chili	INVERSION	Chr5B	169977834	170189093	211259	scaffold_207	99.7679
chili	INVERSION	Chr1B	693554697	693843558	288861	scaffold_208	99.9702
chili	INVERSION	Chr5A	253213971	253495768	281797	scaffold_209	99.8941
chili	INVERSION	Chr2B	664177715	664457308	279593	scaffold_211	99.8505
chili	INVERSION	Chr7A	629903110	630206507	303397	scaffold_213	97.9761
chili	INVERSION	Chr5B	697723468	697753281	29813	scaffold_215	97.1433
chili	INVERSION	Chr5B	697723091	697752843	29752	scaffold_215	96.9304
chili	INVERSION	Chr5B	697724530	697749995	25465	scaffold_215	97.4923
chili	INVERSION	Chr5B	697723804	697751514	27710	scaffold_215	97.7487
chili	INVERSION	Chr3B	597685299	597955228	269929	scaffold_216	99.9934
chili	INVERSION	Chr3B	596453590	596740379	286789	scaffold_218	98.9734
chili	INVERSION	Chr1B	542660860	542719695	58835	scaffold_219	97.5538
chili	INVERSION	Chr1B	542474242	542520144	45902	scaffold_219	96.0568
chili	INVERSION	Chr7B	445378321	445641259	262938	scaffold_221	99.9259
chili	INVERSION	Chr1B	568376078	568635144	259066	scaffold_222	99.3306
chili	INVERSION	Chr1B	678982745	679191342	208597	scaffold_223	98.2207
chili	INVERSION	Chr7B	245886287	246148845	262558	scaffold_224	99.9849
chili	INVERSION	Chr2B	74532451	74808031	275580	scaffold_225	99.0653
chili	INVERSION	Chr6B	122172759	122323292	150533	scaffold_226	99.4003
chili	INVERSION	Chr6B	122130622	122213556	82934	scaffold_227	99.4408
chili	INVERSION	Chr7A	651124891	651381114	256223	scaffold_228	99.9963
chili	INVERSION	Chr1B	713877615	713925465	47850	scaffold_229	99.9071
chili	INVERSION	Chr1B	713927613	713974470	46857	scaffold_229	99.9183
chili	INVERSION	Chr3B	10237564	10495001	257437	scaffold_230	99.9597
chili	INVERSION	Chr5B	478419216	478674564	255348	scaffold_231	99.959
chili	INVERSION	Chr5B	159872198	159898029	25831	scaffold_232	94.3311
chili	INVERSION	Chr2B	64834239	65088898	254659	scaffold_233	99.9418
chili	INVERSION	Chr3B	40648456	40866599	218143	scaffold_235	99.9661
chili	INVERSION	Chr3B	40558369	40636379	78010	scaffold_235	99.9542
chili	INVERSION	Chr5A	245394974	245640498	245524	scaffold_239	99.8846
chili	INVERSION	Chr5B	683187942	683294244	106302	scaffold_242	98.7445
chili	INVERSION	Chr2A	765078039	765323991	245952	scaffold_243	99.9383
chili	INVERSION	Chr2B	102419565	102649336	229771	scaffold_244	98.7255
chili	INVERSION	Chr2B	63627076	63866901	239825	scaffold_246	99.9195
chili	INVERSION	Chr7B	358150958	358223559	72601	scaffold_249	99.7318
chili	INVERSION	Chr7B	443598198	443835144	236946	scaffold_250	99.9887
chili	INVERSION	Chr5A	249455855	249682858	227003	scaffold_253	99.9028
chili	INVERSION	Chr2B	79143942	79372768	228826	scaffold_254	98.2122
chili	INVERSION	Chr7A	707531596	707619811	88215	scaffold_258	99.2164
chili	INVERSION	Chr7A	707470757	707532998	62241	scaffold_258	98.9835
chili	INVERSION	Chr5A	281254168	281481523	227355	scaffold_259	99.9756
chili	INVERSION	Chr5A	597388001	597572945	184944	scaffold_261	95.3473
chili	INVERSION	Chr5A	597276091	597468498	192407	scaffold_261	95.22
chili	INVERSION	Chr4B	12173418	12256114	82696	scaffold_262	99.7808
chili	INVERSION	Chr6B	738025000	738156525	131525	scaffold_264	96.688
chili	INVERSION	Chr1B	694027901	694263925	236024	scaffold_268	99.934
chili	INVERSION	Chr2A	14743596	14802335	58739	scaffold_269	99.1885
chili	INVERSION	Chr2A	14656775	14728921	72146	scaffold_269	99.0912
chili	INVERSION	Chr2A	14586056	14636789	50733	scaffold_269	98.856
chili	INVERSION	Chr2B	69839270	70055218	215948	scaffold_270	99.9748
chili	INVERSION	Chr6A	619825703	619861726	36023	scaffold_271	98.6286
chili	INVERSION	Chr4B	254105550	254230172	124622	scaffold_272	95.0842
chili	INVERSION	Chr2B	320915477	320990505	75028	scaffold_272	95.1244
chili	INVERSION	Chr3B	577832464	578046087	213623	scaffold_273	99.9511
chili	INVERSION	Chr1B	697622943	697843569	220626	scaffold_276	99.3481
chili	INVERSION	Chr6B	122154207	122336348	182141	scaffold_277	99.4306
chili	INVERSION	Chr2B	6389971	6595996	206025	scaffold_279	99.9417
chili	INVERSION	Chr1B	690072947	690278746	205799	scaffold_280	99.9678
chili	INVERSION	Chr3B	128832177	128876171	43994	scaffold_281	99.9021
chili	INVERSION	Chr3B	129301078	129368634	67556	scaffold_281	99.9727
chili	INVERSION	Chr3B	128878556	128977196	98640	scaffold_281	99.8742
chili	INVERSION	Chr5B	202262790	202326970	64180	scaffold_282	96.357
chili	INVERSION	Chr3B	375780406	375845764	65358	scaffold_282	99.6487
chili	INVERSION	Chr1B	686301458	686365215	63757	scaffold_284	99.1104
chili	INVERSION	Chr1B	686216490	686275469	58979	scaffold_284	99.29
chili	INVERSION	Chr1B	686205629	686264617	58988	scaffold_284	99.164
chili	INVERSION	Chr1B	686216478	686260456	43978	scaffold_284	99.2582
chili	INVERSION	Chr1B	686287743	686320570	32827	scaffold_284	99.3623
chili	INVERSION	Chr7B	565507639	565607105	99466	scaffold_286	94.886
chili	INVERSION	Chr7B	402911333	403119589	208256	scaffold_289	98.5055
chili	INVERSION	Chr2B	70500440	70700623	200183	scaffold_290	99.9655
chili	INVERSION	Chr6B	122155267	122336794	181527	scaffold_291	99.4329
chili	INVERSION	Chr4B	367645299	367728112	82813	scaffold_298	95.7072
chili	INVERSION	Chr4B	367680270	367766090	85820	scaffold_298	95.4044
chili	INVERSION	Chr4B	367619003	367686135	67132	scaffold_298	95.8014
chili	INVERSION	Chr4B	367623892	367697262	73370	scaffold_298	96.1782
chili	INVERSION	Chr4B	367842002	367915754	73752	scaffold_298	95.6861
chili	INVERSION	Chr4B	367802149	367835835	33686	scaffold_298	95.7615
chili	INVERSION	Chr1B	689249139	689444412	195273	scaffold_300	99.9506
chili	INVERSION	Chr2A	764479760	764599864	120104	scaffold_301	99.9597
chili	INVERSION	Chr4A	687466881	687488386	21505	scaffold_303	97.7498
chili	INVERSION	Chr1B	695259312	695451317	192005	scaffold_304	99.9631
chili	INVERSION	Chr4B	254079286	254218437	139151	scaffold_307	94.7091
chili	INVERSION	Chr3B	74561440	74735097	173657	scaffold_307	94.8536
chili	INVERSION	Chr4B	482105458	482147277	41819	scaffold_310	95.6604
chili	INVERSION	Chr4B	482103009	482126559	23550	scaffold_310	97.0483
chili	INVERSION	Chr5A	210169271	210358285	189014	scaffold_311	99.9724
chili	INVERSION	Chr3B	858904988	859046735	141747	scaffold_315	99.9276
chili	INVERSION	Chr7B	565524768	565649541	124773	scaffold_316	95.8915
chili	INVERSION	Chr00	17740277	17926014	185737	scaffold_318	99.98
chili	INVERSION	Chr2A	315806908	315992291	185383	scaffold_320	99.9357
chili	INVERSION	Chr1B	654088336	654117583	29247	scaffold_322	96.4009
chili	INVERSION	Chr4B	174984259	175123412	139153	scaffold_323	95.6829
chili	INVERSION	Chr4B	174982062	175194547	212485	scaffold_323	95.9702
chili	INVERSION	Chr1B	703425598	703504691	79093	scaffold_324	98.9762
chili	INVERSION	Chr7A	522883540	523065569	182029	scaffold_326	99.9724
chili	INVERSION	Chr2A	14294157	14483486	189329	scaffold_328	98.9298
chili	INVERSION	Chr4A	661436933	661533648	96715	scaffold_331	98.7997
chili	INVERSION	Chr4A	661417712	661476101	58389	scaffold_331	99.2987
chili	INVERSION	Chr2B	168919527	169102911	183384	scaffold_333	98.4176
chili	INVERSION	Chr2A	218021219	218191938	170719	scaffold_335	99.9222
chili	INVERSION	Chr5B	488193552	488241588	48036	scaffold_336	96.7713
chili	INVERSION	Chr2B	71307533	71392560	85027	scaffold_337	99.9714
chili	INVERSION	Chr2B	71240281	71306147	65866	scaffold_337	99.9695
chili	INVERSION	Chr3A	594532230	594717590	185360	scaffold_338	98.7857
chili	INVERSION	Chr3B	549112205	549142465	30260	scaffold_341	99.9507
chili	INVERSION	Chr2A	66958471	67040236	81765	scaffold_346	96.9589
chili	INVERSION	Chr2A	66928839	66959663	30824	scaffold_346	98.2435
chili	INVERSION	Chr2A	108727495	108899226	171731	scaffold_348	99.9626
chili	INVERSION	Chr5B	90097413	90284380	186967	scaffold_350	99.9891
chili	INVERSION	Chr1B	544712524	544882637	170113	scaffold_351	99.9379
chili	INVERSION	Chr1B	718606424	718746167	139743	scaffold_353	99.2795
chili	INVERSION	Chr1B	718519803	718574997	55194	scaffold_353	98.4487
chili	INVERSION	Chr5A	101998176	102167013	168837	scaffold_360	99.9643
chili	INVERSION	Chr2B	80281247	80350958	69711	scaffold_361	97.3824
chili	INVERSION	Chr2B	80166524	80258717	92193	scaffold_361	97.4927
chili	INVERSION	Chr4B	26303021	26469522	166501	scaffold_362	99.9776
chili	INVERSION	Chr3B	74524599	74694270	169671	scaffold_363	94.9967
chili	INVERSION	Chr3B	74641713	74797298	155585	scaffold_363	94.8957
chili	INVERSION	Chr1B	83159094	83219585	60491	scaffold_364	99.9348
chili	INVERSION	Chr2B	79497821	79671550	173729	scaffold_366	98.0791
chili	INVERSION	Chr5B	32981712	33067200	85488	scaffold_370	95.714
chili	INVERSION	Chr4A	678567863	678729361	161498	scaffold_373	99.9679
chili	INVERSION	Chr1B	716271098	716345132	74034	scaffold_377	96.6096
chili	INVERSION	Chr2A	15367827	15473782	105955	scaffold_383	97.8976
chili	INVERSION	Chr3B	330699235	330800862	101627	scaffold_384	95.1369
chili	INVERSION	Chr3B	323555271	323605867	50596	scaffold_387	94.5343
chili	INVERSION	Chr5A	120216869	120316118	99249	scaffold_388	99.9483
chili	INVERSION	Chr1B	692424128	692578401	154273	scaffold_389	99.9724
chili	INVERSION	Chr3B	2502316	2607599	105283	scaffold_391	97.4843
chili	INVERSION	Chr6B	122233912	122303728	69816	scaffold_392	99.4292
chili	INVERSION	Chr7B	107530398	107683174	152776	scaffold_395	99.9941
chili	INVERSION	Chr2A	100115731	100273460	157729	scaffold_398	99.8927
chili	INVERSION	Chr2B	760777841	760808892	31051	scaffold_399	97.9389
chili	INVERSION	Chr2B	678687884	678765193	77309	scaffold_402	97.8844
chili	INVERSION	Chr1B	83158859	83215516	56657	scaffold_406	99.9713
chili	INVERSION	Chr3B	11960728	12109397	148669	scaffold_407	99.9424
chili	INVERSION	Chr7A	741853699	741949790	96091	scaffold_408	99.4317
chili	INVERSION	Chr7A	741875817	741952760	76943	scaffold_408	99.5138
chili	INVERSION	Chr7A	741910684	741952280	41596	scaffold_408	99.7424
chili	INVERSION	Chr2A	95128642	95275315	146673	scaffold_409	99.9675
chili	INVERSION	Chr3B	323537178	323633934	96756	scaffold_411	94.3932
chili	INVERSION	Chr4B	254136155	254251798	115643	scaffold_413	95.1593
chili	INVERSION	Chr7B	155685237	155816160	130923	scaffold_415	94.7541
chili	INVERSION	Chr2B	93716182	93851483	135301	scaffold_417	98.4616
chili	INVERSION	Chr2B	92418461	92453872	35411	scaffold_418	98.2395
chili	INVERSION	Chr2B	92331590	92362189	30599	scaffold_418	98.1637
chili	INVERSION	Chr1B	713608849	713748385	139536	scaffold_419	99.8965
chili	INVERSION	Chr2A	626398408	626495594	97186	scaffold_420	99.7291
chili	INVERSION	Chr1B	552054007	552194267	140260	scaffold_422	98.7446
chili	INVERSION	Chr1B	716344470	716492103	147633	scaffold_425	99.959
chili	INVERSION	Chr5B	647090837	647182597	91760	scaffold_426	99.8069
chili	INVERSION	Chr1A	458142173	458227413	85240	scaffold_428	99.8094
chili	INVERSION	Chr1A	458258238	458332860	74622	scaffold_428	99.9793
chili	INVERSION	Chr2B	165819240	165936690	117450	scaffold_429	97.6865
chili	INVERSION	Chr00	9198933	9258592	59659	scaffold_430	95.3685
chili	INVERSION	Chr1B	715824175	715913059	88884	scaffold_433	99.8664
chili	INVERSION	Chr2B	773228380	773297827	69447	scaffold_437	97.9553
chili	INVERSION	Chr7B	431679139	431757998	78859	scaffold_439	94.3197
chili	INVERSION	Chr2B	74840431	74987365	146934	scaffold_442	98.7787
chili	INVERSION	Chr2B	67303520	67434251	130731	scaffold_444	99.9045
chili	INVERSION	Chr4B	254079589	254217007	137418	scaffold_445	95.0679
chili	INVERSION	Chr3B	517583437	517699266	115829	scaffold_449	98.5094
chili	INVERSION	Chr2B	68813141	68940751	127610	scaffold_450	99.9547
chili	INVERSION	Chr2B	69212486	69339709	127223	scaffold_451	99.9707
chili	INVERSION	Chr5A	159122734	159249688	126954	scaffold_452	99.9416
chili	INVERSION	Chr4B	436691321	436799455	108134	scaffold_453	95.5284
chili	INVERSION	Chr2A	788882	913846	124964	scaffold_457	99.9617
chili	INVERSION	Chr2B	67105917	67230935	125018	scaffold_458	99.9718
chili	INVERSION	Chr5B	490253132	490404415	151283	scaffold_460	97.835
chili	INVERSION	Chr1B	83159063	83189851	30788	scaffold_463	99.9866
chili	INVERSION	Chr1B	83159784	83214880	55096	scaffold_463	99.7435
chili	INVERSION	Chr1B	83159784	83219862	60078	scaffold_463	99.9389
chili	INVERSION	Chr2A	11698295	11821978	123683	scaffold_464	99.9546
chili	INVERSION	Chr7B	747081765	747104533	22768	scaffold_467	96.5997
chili	INVERSION	Chr2A	104024500	104147279	122779	scaffold_468	99.98
chili	INVERSION	Chr2A	119262505	119384197	121692	scaffold_472	99.9982
chili	INVERSION	Chr2A	2535209	2586829	51620	scaffold_473	99.9836
chili	INVERSION	Chr1B	83162470	83220622	58152	scaffold_474	99.985
chili	INVERSION	Chr2A	373816830	373937660	120830	scaffold_475	99.9765
chili	INVERSION	Chr6B	339741818	339781780	39962	scaffold_479	99.8365
chili	INVERSION	Chr6B	339743003	339777923	34920	scaffold_479	99.397
chili	INVERSION	Chr5A	169355096	169474597	119501	scaffold_482	99.9649
chili	INVERSION	Chr2B	72927672	73034978	107306	scaffold_483	98.7345
chili	INVERSION	Chr2B	72879326	72923351	44025	scaffold_483	98.6192
chili	INVERSION	Chr7A	616366339	616485401	119062	scaffold_484	99.986
chili	INVERSION	Chr6B	122156159	122280560	124401	scaffold_485	99.4551
chili	INVERSION	Chr2A	547291	669741	122450	scaffold_488	99.9618
chili	INVERSION	Chr2B	335601445	335695245	93800	scaffold_489	99.5686
chili	INVERSION	Chr5B	687001387	687074807	73420	scaffold_495	99.7838
chili	INVERSION	Chr7A	573730027	573844719	114692	scaffold_496	99.9348
chili	INVERSION	Chr1B	698493627	698607510	113883	scaffold_497	99.7203
chili	INVERSION	Chr5A	90811249	90924272	113023	scaffold_500	99.9626
chili	INVERSION	Chr2A	393719856	393832679	112823	scaffold_501	99.9546
chili	INVERSION	Chr2A	246687725	246799377	111652	scaffold_503	99.9782
chili	INVERSION	Chr2B	664038845	664141727	102882	scaffold_504	97.6552
chili	INVERSION	Chr7A	647915232	647951850	36618	scaffold_505	97.2404
chili	INVERSION	Chr7A	647771957	647866989	95032	scaffold_505	98.1824
chili	INVERSION	Chr1B	679711661	679771688	60027	scaffold_506	99.2933
chili	INVERSION	Chr6B	122202198	122313750	111552	scaffold_507	99.412
chili	INVERSION	Chr4B	26014469	26121061	106592	scaffold_511	99.9088
chili	INVERSION	Chr1B	716217184	716348442	131258	scaffold_514	99.7099
chili	INVERSION	Chr5B	7709824	7825535	115711	scaffold_516	99.9174
chili	INVERSION	Chr7B	565508206	565634929	126723	scaffold_519	95.4168
chili	INVERSION	Chr3B	558861349	558969059	107710	scaffold_520	99.9418
chili	INVERSION	Chr6B	505894629	505960847	66218	scaffold_521	99.644
chili	INVERSION	Chr3B	40946791	41054239	107448	scaffold_522	99.9783
chili	INVERSION	Chr7A	686451296	686554430	103134	scaffold_525	99.8541
chili	INVERSION	Chr3A	570563307	570663053	99746	scaffold_526	98.7152
chili	INVERSION	Chr7B	155735295	155798677	63382	scaffold_528	94.7522
chili	INVERSION	Chr6B	122152513	122258131	105618	scaffold_530	99.3985
chili	INVERSION	Chr7B	155750142	155778801	28659	scaffold_531	99.4413
chili	INVERSION	Chr2B	686638374	686662183	23809	scaffold_532	97.1509
chili	INVERSION	Chr2B	772145469	772169592	24123	scaffold_535	98.6668
chili	INVERSION	Chr2A	12448169	12517581	69412	scaffold_536	96.7429
chili	INVERSION	Chr2A	668390987	668497552	106565	scaffold_538	98.9068
chili	INVERSION	Chr4B	26179763	26293107	113344	scaffold_539	99.847
chili	INVERSION	Chr2A	798180753	798233767	53014	scaffold_543	94.4148
chili	INVERSION	Chr2B	694778463	694875230	96767	scaffold_546	99.5526
chili	INVERSION	Chr3B	8150810	8186717	35907	scaffold_550	98.4875
chili	INVERSION	Chr3B	8121481	8158570	37089	scaffold_550	98.2159
chili	INVERSION	Chr6B	122156976	122264218	107242	scaffold_551	99.4834
chili	INVERSION	Chr5A	43457114	43556972	99858	scaffold_558	99.9681
chili	INVERSION	Chr2B	693818526	693916200	97674	scaffold_564	99.3044
chili	INVERSION	Chr6A	562929887	563042858	112971	scaffold_565	99.9631
chili	INVERSION	Chr2A	392155991	392254401	98410	scaffold_566	99.9625
chili	INVERSION	Chr6B	122196600	122308620	112020	scaffold_570	99.4285
chili	INVERSION	Chr7B	155687315	155731595	44280	scaffold_571	95.9563
chili	INVERSION	Chr6B	122163201	122265548	102347	scaffold_573	99.4188
chili	INVERSION	Chr1B	83178215	83220667	42452	scaffold_576	99.9658
chili	INVERSION	Chr6B	327213503	327294830	81327	scaffold_580	94.7254
chili	INVERSION	Chr6B	122165197	122265408	100211	scaffold_582	99.4304
chili	INVERSION	Chr3B	509825606	509918751	93145	scaffold_590	99.9546
chili	INVERSION	Chr00	9198805	9292725	93920	scaffold_592	99.4031
chili	INVERSION	Chr2A	319918221	320016820	98599	scaffold_602	99.7887
chili	INVERSION	Chr7B	155657944	155703935	45991	scaffold_603	96.4817
chili	INVERSION	Chr1B	707548679	707582987	34308	scaffold_604	99.1496
chili	INVERSION	Chr7B	274971351	275059968	88617	scaffold_605	99.2123
chili	INVERSION	Chr1B	83162001	83217482	55481	scaffold_607	99.5284
chili	INVERSION	Chr3B	516763127	516828154	65027	scaffold_608	98.5071
chili	INVERSION	Chr1B	717334936	717424460	89524	scaffold_609	99.9312
chili	INVERSION	Chr2A	439064625	439154627	90002	scaffold_610	99.9244
chili	INVERSION	Chr3A	618152950	618242026	89076	scaffold_613	99.9883
chili	INVERSION	Chr4B	482106605	482147155	40550	scaffold_616	96.2432
chili	INVERSION	Chr4B	482106899	482147442	40543	scaffold_616	96.6227
chili	INVERSION	Chr1B	316351169	316426764	75595	scaffold_617	95.1187
chili	INVERSION	Chr2A	763829589	763864618	35029	scaffold_618	99.9727
chili	INVERSION	Chr2A	763905156	763948306	43150	scaffold_618	99.9721
chili	INVERSION	Chr3B	330690641	330768305	77664	scaffold_619	95.1774
chili	INVERSION	Chr6B	122170003	122262171	92168	scaffold_623	99.466
chili	INVERSION	Chr1B	693129932	693215986	86054	scaffold_625	99.9695
chili	INVERSION	Chr3B	591714200	591800127	85927	scaffold_626	100
chili	INVERSION	Chr5B	592234686	592319152	84466	scaffold_629	98.2367
chili	INVERSION	Chr6B	122169931	122261023	91092	scaffold_630	99.4657
chili	INVERSION	Chr5B	200197709	200267695	69986	scaffold_633	99.9626
chili	INVERSION	Chr6B	122168359	122258597	90238	scaffold_636	99.4222
chili	INVERSION	Chr1B	690617289	690701866	84577	scaffold_637	99.9673
chili	INVERSION	Chr5B	562647080	562682983	35903	scaffold_638	95.3577
chili	INVERSION	Chr1B	616703844	616771739	67895	scaffold_640	94.6993
chili	INVERSION	Chr1B	702635163	702696442	61279	scaffold_642	98.7686
chili	INVERSION	Chr2A	14859435	14934714	75279	scaffold_645	98.4369
chili	INVERSION	Chr5B	551656296	551696290	39994	scaffold_646	99.9786
chili	INVERSION	Chr4B	254103007	254196022	93015	scaffold_652	95.0947
chili	INVERSION	Chr1B	32659917	32734599	74682	scaffold_654	99.9867
chili	INVERSION	Chr1B	32809934	32837282	27348	scaffold_654	99.9709
chili	INVERSION	Chr2B	92149731	92183910	34179	scaffold_655	97.2775
chili	INVERSION	Chr2B	759137999	759220934	82935	scaffold_656	99.897
chili	INVERSION	Chr1B	705880193	705898123	17930	scaffold_659	98.373
chili	INVERSION	Chr7B	600738463	600805289	66826	scaffold_661	94.8674
chili	INVERSION	Chr7A	627458129	627539202	81073	scaffold_663	99.9992
chili	INVERSION	Chr6B	122173689	122259959	86270	scaffold_666	99.4409
chili	INVERSION	Chr5B	490087875	490186735	98860	scaffold_667	98.5387
chili	INVERSION	Chr6B	122173750	122259959	86209	scaffold_668	99.438
chili	INVERSION	Chr6B	122166272	122261715	95443	scaffold_670	99.4858
chili	INVERSION	Chr6B	122174185	122259323	85138	scaffold_673	99.4635
chili	INVERSION	Chr4B	14109317	14188757	79440	scaffold_674	99.9881
chili	INVERSION	Chr1B	83159247	83217869	58622	scaffold_675	99.6784
chili	INVERSION	Chr6B	122168542	122261551	93009	scaffold_678	99.4354
chili	INVERSION	Chr2A	770549634	770628128	78494	scaffold_680	99.9583
chili	INVERSION	Chr7A	406119553	406197870	78317	scaffold_681	99.9936
chili	INVERSION	Chr5B	167595982	167673894	77912	scaffold_684	99.9596
chili	INVERSION	Chr7A	625259954	625336489	76535	scaffold_689	99.9974
chili	INVERSION	Chr2A	552780848	552857387	76539	scaffold_691	99.9374
chili	INVERSION	Chr1B	690276301	690351055	74754	scaffold_698	99.9792
chili	INVERSION	Chr2A	274806112	274880530	74418	scaffold_699	99.987
chili	INVERSION	Chr3B	553562891	553636985	74094	scaffold_700	99.9604
chili	INVERSION	Chr7B	565506096	565601892	95796	scaffold_702	95.3184
chili	INVERSION	Chr2A	217643150	217716734	73584	scaffold_705	99.9615
chili	INVERSION	Chr2B	763603733	763677191	73458	scaffold_707	99.9636
chili	INVERSION	Chr2B	66964953	67037954	73001	scaffold_710	99.964
chili	INVERSION	Chr1B	716437045	716476360	39315	scaffold_715	97.241
chili	INVERSION	Chr1B	716296111	716350933	54822	scaffold_715	96.1925
chili	INVERSION	Chr1B	716217764	716277844	60080	scaffold_715	96.1218
chili	INVERSION	Chr2B	66892953	66964928	71975	scaffold_719	99.9728
chili	INVERSION	Chr7B	731092415	731131534	39119	scaffold_722	98.2444
chili	INVERSION	Chr7B	731031381	731061400	30019	scaffold_722	98.43
chili	INVERSION	Chr7B	512309488	512381146	71658	scaffold_723	99.9028
chili	INVERSION	Chr5A	178073866	178145263	71397	scaffold_724	99.9715
chili	INVERSION	Chr2B	166515173	166581286	66113	scaffold_725	98.0176
chili	INVERSION	Chr6B	122214001	122264135	50134	scaffold_726	99.4974
chili	INVERSION	Chr6B	122189419	122265916	76497	scaffold_728	99.4197
chili	INVERSION	Chr7B	109849756	109920548	70792	scaffold_729	99.9944
chili	INVERSION	Chr1B	505300653	505357332	56679	scaffold_731	97.8255
chili	INVERSION	Chr5B	712116037	712186250	70213	scaffold_738	99.8908
chili	INVERSION	Chr2B	102191220	102261278	70058	scaffold_739	99.9347
chili	INVERSION	Chr00	18609830	18679663	69833	scaffold_742	100
chili	INVERSION	Chr7B	598091833	598160262	68429	scaffold_743	99.9818
chili	INVERSION	Chr2A	78337347	78406972	69625	scaffold_744	99.9933
chili	INVERSION	Chr5A	114083828	114153393	69565	scaffold_745	99.954
chili	INVERSION	Chr3A	233753537	233822991	69454	scaffold_746	99.9815
chili	INVERSION	Chr4B	254157735	254215739	58004	scaffold_750	95.1675
chili	INVERSION	Chr00	12921747	12950179	28432	scaffold_751	99.9706
chili	INVERSION	Chr5A	82392143	82460093	67950	scaffold_754	99.9694
chili	INVERSION	Chr6B	122193195	122266202	73007	scaffold_759	99.4155
chili	INVERSION	Chr3B	495636243	495688418	52175	scaffold_760	99.9392
chili	INVERSION	Chr7A	701537633	701604470	66837	scaffold_762	99.9336
chili	INVERSION	Chr2A	269658277	269724137	65860	scaffold_769	99.9774
chili	INVERSION	Chr5B	121676825	121712713	35888	scaffold_771	95.3956
chili	INVERSION	Chr3B	354408266	354468140	59874	scaffold_772	94.528
chili	INVERSION	Chr2B	73807861	73867737	59876	scaffold_777	98.8231
chili	INVERSION	Chr5A	277440640	277505228	64588	scaffold_779	99.9757
chili	INVERSION	Chr2A	13990600	14013332	22732	scaffold_783	95.6296
chili	INVERSION	Chr2A	13918309	13967956	49647	scaffold_783	97.1476
chili	INVERSION	Chr4B	15885790	15949793	64003	scaffold_785	99.9897
chili	INVERSION	Chr6B	122176728	122257870	81142	scaffold_790	98.4605
chili	INVERSION	Chr1B	679809687	679842717	33030	scaffold_793	99.3033
chili	INVERSION	Chr1B	83159829	83211790	51961	scaffold_798	99.9178
chili	INVERSION	Chr1B	83163692	83216450	52758	scaffold_798	99.9585
chili	INVERSION	Chr1B	83176334	83220784	44450	scaffold_798	99.9539
chili	INVERSION	Chr3B	548140751	548203236	62485	scaffold_801	99.6512
chili	INVERSION	Chr2B	775995346	776030367	35021	scaffold_807	99.9959
chili	INVERSION	Chr2B	776488003	776510263	22260	scaffold_807	99.987
chili	INVERSION	Chr4A	767074828	767096167	21339	scaffold_813	96.8298
chili	INVERSION	Chr5A	307894764	307956698	61934	scaffold_814	99.9722
chili	INVERSION	Chr2A	634238224	634299944	61720	scaffold_818	99.9647
chili	INVERSION	Chr5A	132679432	132740542	61110	scaffold_826	99.9658
chili	INVERSION	Chr3B	471867958	471923539	55581	scaffold_831	99.9602
chili	INVERSION	Chr1B	504174008	504234784	60776	scaffold_832	99.9509
chili	INVERSION	Chr5B	589511701	589540422	28721	scaffold_834	99.5039
chili	INVERSION	Chr3B	2669838	2703656	33818	scaffold_835	97.9957
chili	INVERSION	Chr2B	797036950	797091949	54999	scaffold_845	100
chili	INVERSION	Chr2B	797091958	797116075	24117	scaffold_845	100
chili	INVERSION	Chr7A	339796296	339855299	59003	scaffold_847	99.9771
chili	INVERSION	Chr7A	4940889	4986505	45616	scaffold_848	99.9442
chili	INVERSION	Chr2B	64544584	64603541	58957	scaffold_850	99.9328
chili	INVERSION	Chr1B	463232289	463291091	58802	scaffold_854	99.9017
chili	INVERSION	Chr6B	733955747	734012296	56549	scaffold_857	97.3908
chili	INVERSION	Chr2A	11638804	11697167	58363	scaffold_862	99.9849
chili	INVERSION	Chr2A	161843675	161871148	27473	scaffold_865	94.6733
chili	INVERSION	Chr2B	693945543	694003662	58119	scaffold_866	99.5855
chili	INVERSION	Chr1B	83165142	83219742	54600	scaffold_867	99.967
chili	INVERSION	Chr1B	316364089	316426519	62430	scaffold_869	94.897
chili	INVERSION	Chr3B	557729835	557787616	57781	scaffold_871	99.9447
chili	INVERSION	Chr2A	87886371	87944027	57656	scaffold_873	99.9652
chili	INVERSION	Chr7A	648614230	648669639	55409	scaffold_874	98.2332
chili	INVERSION	Chr7B	249083534	249141069	57535	scaffold_875	100
chili	INVERSION	Chr7B	157530803	157588328	57525	scaffold_876	99.9651
chili	INVERSION	Chr1B	83159166	83216519	57353	scaffold_877	99.9543
chili	INVERSION	Chr2A	223483772	223541080	57308	scaffold_880	99.9384
chili	INVERSION	Chr6B	339754624	339783030	28406	scaffold_881	98.0127
chili	INVERSION	Chr6B	122200755	122263588	62833	scaffold_882	99.4159
chili	INVERSION	Chr6B	122190023	122261857	71834	scaffold_886	99.3926
chili	INVERSION	Chr2B	72103698	72153005	49307	scaffold_887	99.567
chili	INVERSION	Chr7B	198289891	198346731	56840	scaffold_888	99.9089
chili	INVERSION	Chr6B	122207902	122268535	60633	scaffold_890	99.4387
chili	INVERSION	Chr6B	122198247	122260337	62090	scaffold_892	99.3708
chili	INVERSION	Chr5A	250462520	250518876	56356	scaffold_895	99.9698
chili	INVERSION	Chr6B	122203460	122265376	61916	scaffold_896	99.4654
chili	INVERSION	Chr6B	122231719	122293579	61860	scaffold_897	99.427
chili	INVERSION	Chr1B	83177601	83218957	41356	scaffold_899	99.9608
chili	INVERSION	Chr2B	76024714	76076265	51551	scaffold_900	98.9465
chili	INVERSION	Chr7B	470617661	470673626	55965	scaffold_901	99.4991
chili	INVERSION	Chr6A	67306953	67368783	61830	scaffold_909	98.4307
chili	INVERSION	Chr5B	4162486	4190754	28268	scaffold_917	99.9508
chili	INVERSION	Chr5B	4761051	4788986	27935	scaffold_917	99.8875
chili	INVERSION	Chr1B	83161374	83218422	57048	scaffold_921	99.9669
chili	INVERSION	Chr1B	701276574	701300474	23900	scaffold_922	99.1378
chili	INVERSION	Chr6B	122221222	122290302	69080	scaffold_930	99.4389
chili	INVERSION	Chr1B	83163637	83216295	52658	scaffold_932	99.9842
chili	INVERSION	Chr1B	83183971	83220379	36408	scaffold_932	99.9867
chili	INVERSION	Chr1B	83159829	83211762	51933	scaffold_934	99.9663
chili	INVERSION	Chr1B	83176103	83216450	40347	scaffold_934	99.9731
chili	INVERSION	Chr2A	11583712	11637720	54008	scaffold_936	99.9863
chili	INVERSION	Chr1B	693957875	694011724	53849	scaffold_939	99.9674
chili	INVERSION	Chr2A	650664938	650718514	53576	scaffold_942	99.9216
chili	INVERSION	Chr7B	515177415	515230698	53283	scaffold_946	98.863
chili	INVERSION	Chr7B	188492745	188545859	53114	scaffold_948	99.9933
chili	INVERSION	Chr1B	83162184	83219229	57045	scaffold_950	99.9661
chili	INVERSION	Chr6B	122205341	122263935	58594	scaffold_951	99.4618
chili	INVERSION	Chr1B	716697480	716726607	29127	scaffold_952	96.4459
chili	INVERSION	Chr1B	83161647	83218456	56809	scaffold_956	99.9719
chili	INVERSION	Chr6B	122201261	122259253	57992	scaffold_958	99.4369
chili	INVERSION	Chr2A	504040520	504092927	52407	scaffold_960	99.9888
chili	INVERSION	Chr7A	338949351	339001420	52069	scaffold_966	99.978
chili	INVERSION	Chr2A	250611793	250663867	52074	scaffold_967	99.9487
chili	INVERSION	Chr1B	83159829	83214051	54222	scaffold_968	99.8651
chili	INVERSION	Chr3B	542841239	542893076	51837	scaffold_974	99.9736
chili	INVERSION	Chr2A	122160897	122212478	51581	scaffold_977	99.94
chili	INVERSION	Chr5A	316076232	316127347	51115	scaffold_985	99.964
chili	INVERSION	Chr7B	352174986	352226205	51219	scaffold_986	99.9455
chili	INVERSION	Chr2B	73082027	73147658	65631	scaffold_987	98.0917
chili	INVERSION	Chr5A	13731974	13766813	34839	scaffold_988	96.4686
chili	INVERSION	Chr2A	96397597	96448421	50824	scaffold_991	99.9537
chili	INVERSION	Chr1B	83158695	83205876	47181	scaffold_995	99.97
chili	INVERSION	Chr4B	8406433	8425219	18786	scaffold_996	96.8239
chili	INVERSION	Chr2B	18187057	18241600	54543	scaffold_999	96.6012
chili	INVERSION	Chr6B	122204516	122259947	55431	scaffold_1004	99.5282
chili	INVERSION	Chr2B	15577578	15606545	28967	scaffold_1006	99.0637
chili	INVERSION	Chr6B	122196953	122261684	64731	scaffold_1007	99.4479
chili	INVERSION	Chr5B	169947489	169988068	40579	scaffold_1015	94.2927
chili	INVERSION	Chr6B	327263959	327318231	54272	scaffold_1018	95.7096
chili	INVERSION	Chr5A	132068219	132117319	49100	scaffold_1022	99.9825
chili	INVERSION	Chr1B	83163134	83207591	44457	scaffold_1025	99.9161
chili	INVERSION	Chr5A	209393156	209442079	48923	scaffold_1026	99.9689
chili	INVERSION	Chr3B	484605698	484654586	48888	scaffold_1027	99.0063
chili	INVERSION	Chr7B	173734526	173783325	48799	scaffold_1028	99.9946
chili	INVERSION	Chr5A	279555642	279604223	48581	scaffold_1034	99.9768
chili	INVERSION	Chr6A	592381061	592422776	41715	scaffold_1035	99.2372
chili	INVERSION	Chr2A	251165876	251214193	48317	scaffold_1037	99.9407
chili	INVERSION	Chr2A	127772173	127820180	48007	scaffold_1045	99.9864
chili	INVERSION	Chr1B	693458878	693506817	47939	scaffold_1050	99.9219
chili	INVERSION	Chr3A	550764279	550821175	56896	scaffold_1059	98.209
chili	INVERSION	Chr1B	437484070	437508035	23965	scaffold_1060	97.3956
chili	INVERSION	Chr2A	706879649	706922842	43193	scaffold_1063	98.152
chili	INVERSION	Chr2B	128270187	128317194	47007	scaffold_1073	99.9635
chili	INVERSION	Chr5A	261614517	261661397	46880	scaffold_1077	99.9737
chili	INVERSION	Chr5B	690361486	690408267	46781	scaffold_1080	99.9433
chili	INVERSION	Chr6B	122212287	122263886	51599	scaffold_1093	99.3857
chili	INVERSION	Chr4B	383101174	383146009	44835	scaffold_1095	99.8868
chili	INVERSION	Chr2A	396489750	396535517	45767	scaffold_1101	99.9665
chili	INVERSION	Chr5A	283049522	283095280	45758	scaffold_1102	99.9722
chili	INVERSION	Chr1B	83177376	83219241	41865	scaffold_1108	99.9709
chili	INVERSION	Chr5B	678414303	678446657	32354	scaffold_1109	97.2758
chili	INVERSION	Chr1B	83178219	83214313	36094	scaffold_1114	99.9451
chili	INVERSION	Chr1B	83177709	83219003	41294	scaffold_1114	99.9566
chili	INVERSION	Chr4B	25066970	25111456	44486	scaffold_1127	99.9019
chili	INVERSION	Chr6B	122209490	122259527	50037	scaffold_1128	99.3895
chili	INVERSION	Chr5A	296166309	296210714	44405	scaffold_1130	99.9742
chili	INVERSION	Chr1A	493744781	493775285	30504	scaffold_1132	95.6261
chili	INVERSION	Chr5A	95497661	95541886	44225	scaffold_1134	99.9843
chili	INVERSION	Chr3B	568647618	568691613	43995	scaffold_1138	99.9939
chili	INVERSION	Chr6B	339731953	339775921	43968	scaffold_1140	99.8588
chili	INVERSION	Chr1B	83161862	83204363	42501	scaffold_1145	99.984
chili	INVERSION	Chr1B	83182196	83218612	36416	scaffold_1145	99.988
chili	INVERSION	Chr6B	122211117	122260399	49282	scaffold_1147	99.3285
chili	INVERSION	Chr3B	356115178	356148865	33687	scaffold_1152	95.0185
chili	INVERSION	Chr3A	604121306	604164777	43471	scaffold_1155	99.9684
chili	INVERSION	Chr2B	79738126	79780916	42790	scaffold_1160	98.6097
chili	INVERSION	Chr6B	122212697	122261396	48699	scaffold_1165	99.4807
chili	INVERSION	Chr2A	264006480	264049602	43122	scaffold_1167	99.9653
chili	INVERSION	Chr7B	497190780	497233893	43113	scaffold_1168	99.991
chili	INVERSION	Chr7B	501680801	501723648	42847	scaffold_1177	99.9477
chili	INVERSION	Chr3A	54304321	54347164	42843	scaffold_1178	99.997
chili	INVERSION	Chr3A	42677180	42719876	42696	scaffold_1182	100
chili	INVERSION	Chr6B	732445942	732488620	42678	scaffold_1183	99.9797
chili	INVERSION	Chr6B	339849803	339874863	25060	scaffold_1186	99.9407
chili	INVERSION	Chr7B	509132089	509174463	42374	scaffold_1187	99.9984
chili	INVERSION	Chr1B	83162184	83206332	44148	scaffold_1192	99.9224
chili	INVERSION	Chr5B	552935103	552979879	44776	scaffold_1198	96.0423
chili	INVERSION	Chr3B	129449678	129468902	19224	scaffold_1202	99.8985
chili	INVERSION	Chr7B	634672599	634699422	26823	scaffold_1209	96.1441
chili	INVERSION	Chr6B	122211363	122258107	46744	scaffold_1223	99.3263
chili	INVERSION	Chr2B	155269688	155309873	40185	scaffold_1229	98.858
chili	INVERSION	Chr7A	231010149	231050946	40797	scaffold_1233	99.9922
chili	INVERSION	Chr5A	247130778	247171395	40617	scaffold_1238	99.9178
chili	INVERSION	Chr6B	122213835	122259908	46073	scaffold_1241	99.5289
chili	INVERSION	Chr3A	603975771	604016263	40492	scaffold_1242	99.9468
chili	INVERSION	Chr1B	83160136	83203023	42887	scaffold_1246	99.9346
chili	INVERSION	Chr1B	713711794	713733458	21664	scaffold_1249	99.1523
chili	INVERSION	Chr5A	203607994	203648204	40210	scaffold_1251	99.9647
chili	INVERSION	Chr6B	122214063	122259629	45566	scaffold_1254	99.4309
chili	INVERSION	Chr1B	83160320	83197278	36958	scaffold_1255	99.9844
chili	INVERSION	Chr1B	83178068	83208682	30614	scaffold_1256	99.9551
chili	INVERSION	Chr1B	696579764	696618384	38620	scaffold_1257	97.9851
chili	INVERSION	Chr1B	691829190	691868656	39466	scaffold_1261	99.8384
chili	INVERSION	Chr4A	688333250	688362966	29716	scaffold_1262	97.6164
chili	INVERSION	Chr2B	0	25836	25836	scaffold_1264	98.7379
chili	INVERSION	Chr1B	83176352	83217540	41188	scaffold_1265	99.9502
chili	INVERSION	Chr6B	122219067	122264351	45284	scaffold_1268	99.4651
chili	INVERSION	Chr7B	227251958	227291688	39730	scaffold_1269	99.9741
chili	INVERSION	Chr6B	122215995	122261254	45259	scaffold_1271	99.4589
chili	INVERSION	Chr3B	549815585	549855160	39575	scaffold_1273	99.9547
chili	INVERSION	Chr1B	83162085	83204041	41956	scaffold_1279	99.9595
chili	INVERSION	Chr1B	565921540	565960657	39117	scaffold_1294	99.9691
chili	INVERSION	Chr5A	262707216	262746274	39058	scaffold_1295	99.9781
chili	INVERSION	Chr3B	559791072	559830131	39059	scaffold_1296	99.9813
chili	INVERSION	Chr1B	83161787	83203118	41331	scaffold_1297	99.9776
chili	INVERSION	Chr2B	72156713	72194544	37831	scaffold_1300	99.1722
chili	INVERSION	Chr1B	677330819	677359042	28223	scaffold_1305	95.2151
chili	INVERSION	Chr4B	3775466	3814215	38749	scaffold_1307	99.9896
chili	INVERSION	Chr1B	83182362	83217143	34781	scaffold_1312	99.8973
chili	INVERSION	Chr1B	83161163	83202991	41828	scaffold_1313	99.9416
chili	INVERSION	Chr6B	122221542	122260930	39388	scaffold_1315	99.4228
chili	INVERSION	Chr6B	122288745	122325866	37121	scaffold_1315	99.412
chili	INVERSION	Chr6B	122220220	122264295	44075	scaffold_1316	99.4609
chili	INVERSION	Chr3A	615578240	615616384	38144	scaffold_1334	99.9823
chili	INVERSION	Chr7B	415695452	415733519	38067	scaffold_1338	99.9792
chili	INVERSION	Chr5A	160716929	160754944	38015	scaffold_1342	99.9745
chili	INVERSION	Chr6B	339722089	339752216	30127	scaffold_1348	99.7607
chili	INVERSION	Chr6B	122220496	122263831	43335	scaffold_1349	99.3738
chili	INVERSION	Chr7B	493676195	493713927	37732	scaffold_1350	99.9909
chili	INVERSION	Chr1B	83182121	83217104	34983	scaffold_1352	99.7512
chili	INVERSION	Chr4A	694755460	694793172	37712	scaffold_1355	99.9821
chili	INVERSION	Chr3A	598665043	598702631	37588	scaffold_1356	99.9368
chili	INVERSION	Chr5A	116705061	116742602	37541	scaffold_1360	99.9687
chili	INVERSION	Chr4A	326813038	326846089	33051	scaffold_1366	96.0276
chili	INVERSION	Chr7B	155708668	155740835	32167	scaffold_1374	96.6391
chili	INVERSION	Chr4B	499109745	499146799	37054	scaffold_1377	99.9908
chili	INVERSION	Chr4B	499146788	499183801	37013	scaffold_1378	99.9702
chili	INVERSION	Chr2A	476364482	476401435	36953	scaffold_1382	99.9609
chili	INVERSION	Chr1B	702635717	702676344	40627	scaffold_1386	99.1803
chili	INVERSION	Chr7A	583028006	583064721	36715	scaffold_1387	99.6807
chili	INVERSION	Chr5A	251880761	251917288	36527	scaffold_1391	99.9494
chili	INVERSION	Chr1B	83177891	83218825	40934	scaffold_1395	99.9587
chili	INVERSION	Chr6B	122217449	122259532	42083	scaffold_1396	99.375
chili	INVERSION	Chr2A	243443874	243480274	36400	scaffold_1400	99.8949
chili	INVERSION	Chr5B	33255395	33291827	36432	scaffold_1402	99.9538
chili	INVERSION	Chr2A	270533521	270569699	36178	scaffold_1406	99.9419
chili	INVERSION	Chr1B	83158585	83197014	38429	scaffold_1408	99.9567
chili	INVERSION	Chr2B	692188929	692205932	17003	scaffold_1409	96.4458
chili	INVERSION	Chr00	10987297	11023420	36123	scaffold_1410	99.993
chili	INVERSION	Chr1B	83160312	83202313	42001	scaffold_1413	99.9461
chili	INVERSION	Chr4B	3058597	3094591	35994	scaffold_1417	99.9829
chili	INVERSION	Chr5B	711493090	711535832	42742	scaffold_1420	99.8806
chili	INVERSION	Chr6B	122222013	122263530	41517	scaffold_1423	99.3912
chili	INVERSION	Chr1B	693227407	693263342	35935	scaffold_1429	99.9823
chili	INVERSION	Chr3B	323560294	323605493	45199	scaffold_1436	94.3827
chili	INVERSION	Chr6B	122234554	122266566	32012	scaffold_1438	99.5009
chili	INVERSION	Chr7B	256348535	256384129	35594	scaffold_1441	99.9793
chili	INVERSION	Chr1B	83176103	83207852	31749	scaffold_1443	99.9867
chili	INVERSION	Chr1B	515562799	515598408	35609	scaffold_1445	99.9714
chili	INVERSION	Chr6B	339930127	339965540	35413	scaffold_1450	99.8713
chili	INVERSION	Chr2A	629242712	629277953	35241	scaffold_1456	99.9759
chili	INVERSION	Chr2A	340669373	340704470	35097	scaffold_1467	99.9382
chili	INVERSION	Chr6B	122225591	122266057	40466	scaffold_1475	99.4595
chili	INVERSION	Chr3A	375480994	375515868	34874	scaffold_1477	99.9882
chili	INVERSION	Chr6B	122218011	122258356	40345	scaffold_1485	99.3077
chili	INVERSION	Chr6B	122224019	122264295	40276	scaffold_1492	99.5346
chili	INVERSION	Chr7B	242694953	242729562	34609	scaffold_1496	100
chili	INVERSION	Chr2B	78010614	78043270	32656	scaffold_1499	99.1624
chili	INVERSION	Chr6B	339739102	339773546	34444	scaffold_1504	99.8061
chili	INVERSION	Chr6B	122223207	122258125	34918	scaffold_1509	99.3287
chili	INVERSION	Chr3B	492626881	492660992	34111	scaffold_1518	99.9595
chili	INVERSION	Chr1B	438087793	438121864	34071	scaffold_1519	99.1906
chili	INVERSION	Chr1B	83160208	83181456	21248	scaffold_1523	99.9732
chili	INVERSION	Chr2B	156161417	156193734	32317	scaffold_1527	98.8559
chili	INVERSION	Chr6B	122226881	122265940	39059	scaffold_1529	99.4368
chili	INVERSION	Chr6B	122220777	122260007	39230	scaffold_1533	99.3037
chili	INVERSION	Chr5A	318513902	318547670	33768	scaffold_1537	99.9724
chili	INVERSION	Chr1B	690547447	690581173	33726	scaffold_1539	99.9819
chili	INVERSION	Chr5A	241139979	241173670	33691	scaffold_1541	99.9551
chili	INVERSION	Chr5A	291104567	291138049	33482	scaffold_1547	99.9663
chili	INVERSION	Chr2B	687550769	687584206	33437	scaffold_1550	97.9952
chili	INVERSION	Chr1B	702505182	702529846	24664	scaffold_1555	99.3055
chili	INVERSION	Chr6B	122220500	122259369	38869	scaffold_1558	99.4597
chili	INVERSION	Chr1B	83164335	83199952	35617	scaffold_1559	99.9229
chili	INVERSION	Chr2A	649977018	650010267	33249	scaffold_1560	99.9586
chili	INVERSION	Chr1B	83162085	83197259	35174	scaffold_1563	99.9624
chili	INVERSION	Chr6B	122226956	122265701	38745	scaffold_1564	99.3861
chili	INVERSION	Chr6B	534755562	534785453	29891	scaffold_1569	99.8334
chili	INVERSION	Chr6B	122227457	122266095	38638	scaffold_1570	99.3772
chili	INVERSION	Chr5A	103417062	103450128	33066	scaffold_1579	99.9789
chili	INVERSION	Chr4B	227226702	227248249	21547	scaffold_1583	99.5569
chili	INVERSION	Chr2A	254283476	254311953	28477	scaffold_1589	99.9336
chili	INVERSION	Chr6B	122235034	122273434	38400	scaffold_1590	99.4297
chili	INVERSION	Chr2A	362472031	362504908	32877	scaffold_1592	99.9503
chili	INVERSION	Chr6A	77836449	77869158	32709	scaffold_1596	99.9433
chili	INVERSION	Chr2A	246049150	246081729	32579	scaffold_1606	99.965
chili	INVERSION	Chr2B	681675456	681700485	25029	scaffold_1607	98.2318
chili	INVERSION	Chr6B	339727651	339760264	32613	scaffold_1608	99.6426
chili	INVERSION	Chr7B	127829898	127862531	32633	scaffold_1614	99.9563
chili	INVERSION	Chr2A	215007091	215039293	32202	scaffold_1624	99.984
chili	INVERSION	Chr5A	38023756	38046040	22284	scaffold_1627	98.0651
chili	INVERSION	Chr1B	702568367	702600488	32121	scaffold_1629	98.6424
chili	INVERSION	Chr2A	276092047	276124219	32172	scaffold_1630	99.9634
chili	INVERSION	Chr6A	563744530	563775697	31167	scaffold_1634	99.929
chili	INVERSION	Chr2A	133940134	133972169	32035	scaffold_1642	99.9496
chili	INVERSION	Chr1B	523141870	523180784	38914	scaffold_1648	99.7368
chili	INVERSION	Chr6B	122230778	122266266	35488	scaffold_1650	99.3962
chili	INVERSION	Chr6B	339920099	339951940	31841	scaffold_1660	99.9462
chili	INVERSION	Chr6B	122226077	122263380	37303	scaffold_1663	99.292
chili	INVERSION	Chr7B	484425969	484457769	31800	scaffold_1665	99.9964
chili	INVERSION	Chr6B	339744158	339774114	29956	scaffold_1670	99.7669
chili	INVERSION	Chr2A	651215589	651247437	31848	scaffold_1674	99.9331
chili	INVERSION	Chr3A	334146114	334177721	31607	scaffold_1676	99.998
chili	INVERSION	Chr5B	592515997	592547522	31525	scaffold_1682	99.9922
chili	INVERSION	Chr1B	83181774	83214316	32542	scaffold_1688	99.8079
chili	INVERSION	Chr2A	230144643	230175932	31289	scaffold_1696	99.955
chili	INVERSION	Chr7A	487212140	487242640	30500	scaffold_1697	99.7519
chili	INVERSION	Chr6B	339937607	339968767	31160	scaffold_1707	99.8744
chili	INVERSION	Chr6B	339773866	339805003	31137	scaffold_1710	99.8902
chili	INVERSION	Chr4A	720360168	720391199	31031	scaffold_1717	98.4056
chili	INVERSION	Chr3B	543699359	543730364	31005	scaffold_1719	99.9249
chili	INVERSION	Chr3B	543749357	543780350	30993	scaffold_1723	99.9446
chili	INVERSION	Chr1B	211462190	211490017	27827	scaffold_1728	99.9291
chili	INVERSION	Chr1B	83176223	83207852	31629	scaffold_1749	99.9456
chili	INVERSION	Chr6B	339748340	339778917	30577	scaffold_1753	99.8301
chili	INVERSION	Chr5A	177741623	177772201	30578	scaffold_1755	99.9601
chili	INVERSION	Chr6B	122229024	122265070	36046	scaffold_1759	99.307
chili	INVERSION	Chr2A	488833345	488863798	30453	scaffold_1761	99.9879
chili	INVERSION	Chr6B	122224237	122260007	35770	scaffold_1776	99.5306
chili	INVERSION	Chr2A	670805	700041	29236	scaffold_1778	99.6824
chili	INVERSION	Chr6B	339736494	339761527	25033	scaffold_1783	99.7564
chili	INVERSION	Chr4B	367648291	367685239	36948	scaffold_1784	95.1383
chili	INVERSION	Chr6B	122222484	122258107	35623	scaffold_1788	99.3217
chili	INVERSION	Chr6B	339746616	339776607	29991	scaffold_1795	99.8383
chili	INVERSION	Chr6A	562279636	562304707	25071	scaffold_1796	99.992
chili	INVERSION	Chr2B	155721719	155746661	24942	scaffold_1799	98.4466
chili	INVERSION	Chr2A	513952326	513982333	30007	scaffold_1801	99.9776
chili	INVERSION	Chr2B	72493487	72523437	29950	scaffold_1803	99.6189
chili	INVERSION	Chr3B	582735017	582760013	24996	scaffold_1807	99.9732
chili	INVERSION	Chr3B	365082558	365108485	25927	scaffold_1810	96.2915
chili	INVERSION	Chr6B	122223295	122258813	35518	scaffold_1811	99.3369
chili	INVERSION	Chr2A	713133430	713163374	29944	scaffold_1812	99.964
chili	INVERSION	Chr1B	83162787	83193714	30927	scaffold_1815	99.9799
chili	INVERSION	Chr6B	339730867	339760655	29788	scaffold_1821	99.7617
chili	INVERSION	Chr6B	339922670	339952383	29713	scaffold_1827	99.7924
chili	INVERSION	Chr7B	316191022	316220676	29654	scaffold_1835	100
chili	INVERSION	Chr6A	66484392	66513957	29565	scaffold_1840	98.3756
chili	INVERSION	Chr7A	540895359	540924927	29568	scaffold_1841	99.9903
chili	INVERSION	Chr6B	737549722	737579218	29496	scaffold_1848	99.3476
chili	INVERSION	Chr3B	41055274	41084769	29495	scaffold_1851	99.9731
chili	INVERSION	Chr7A	232467878	232497369	29491	scaffold_1852	99.9977
chili	INVERSION	Chr6B	339833433	339862845	29412	scaffold_1862	99.7654
chili	INVERSION	Chr2A	300920737	300950090	29353	scaffold_1864	99.964
chili	INVERSION	Chr6B	122229289	122264101	34812	scaffold_1868	99.2268
chili	INVERSION	Chr6B	339909975	339939187	29212	scaffold_1873	99.8727
chili	INVERSION	Chr6B	122230134	122264826	34692	scaffold_1877	99.383
chili	INVERSION	Chr6B	122230098	122264647	34549	scaffold_1879	99.3592
chili	INVERSION	Chr5B	484265124	484295435	30311	scaffold_1882	99.739
chili	INVERSION	Chr2A	378140351	378169329	28978	scaffold_1885	99.9526
chili	INVERSION	Chr2A	122652488	122681300	28812	scaffold_1898	99.9954
chili	INVERSION	Chr3A	614825567	614854355	28788	scaffold_1899	99.991
chili	INVERSION	Chr1B	83178593	83208664	30071	scaffold_1901	99.9732
chili	INVERSION	Chr1B	83177134	83207108	29974	scaffold_1904	99.942
chili	INVERSION	Chr7B	356170446	356198993	28547	scaffold_1912	99.9523
chili	INVERSION	Chr1B	715451459	715478760	27301	scaffold_1918	99.7869
chili	INVERSION	Chr1B	83193003	83216488	23485	scaffold_1926	99.9679
chili	INVERSION	Chr5B	730784311	730812641	28330	scaffold_1931	99.9636
chili	INVERSION	Chr6B	339833054	339861414	28360	scaffold_1933	99.8068
chili	INVERSION	Chr5A	280657491	280685729	28238	scaffold_1942	99.9499
chili	INVERSION	Chr6B	339946017	339969153	23136	scaffold_1945	99.8565
chili	INVERSION	Chr7B	324384900	324413064	28164	scaffold_1948	99.9813
chili	INVERSION	Chr6B	122232014	122265702	33688	scaffold_1949	99.466
chili	INVERSION	Chr7B	249952728	249980715	27987	scaffold_1958	100
chili	INVERSION	Chr7B	246148841	246176823	27982	scaffold_1959	100
chili	INVERSION	Chr1B	555773812	555801795	27983	scaffold_1960	99.0196
chili	INVERSION	Chr2B	73034864	73064417	29553	scaffold_1964	98.73
chili	INVERSION	Chr1B	83179104	83208016	28912	scaffold_1967	99.9967
chili	INVERSION	Chr3A	112345281	112372236	26955	scaffold_1987	98.6878
chili	INVERSION	Chr3B	523117276	523144638	27362	scaffold_1996	99.9775
chili	INVERSION	Chr6B	122226726	122259606	32880	scaffold_1998	99.2866
chili	INVERSION	Chr1B	83179542	83207852	28310	scaffold_2000	99.9731
chili	INVERSION	Chr5A	172117966	172145353	27387	scaffold_2003	99.968
chili	INVERSION	Chr6B	122235728	122266234	30506	scaffold_2008	99.4186
chili	INVERSION	Chr6B	122233618	122266272	32654	scaffold_2019	99.5242
chili	INVERSION	Chr7A	578132607	578159684	27077	scaffold_2024	99.9951
chili	INVERSION	Chr6B	122228278	122260851	32573	scaffold_2025	99.2718
chili	INVERSION	Chr1B	83158562	83186497	27935	scaffold_2031	99.9553
chili	INVERSION	Chr7B	310891507	310918489	26982	scaffold_2033	99.9954
chili	INVERSION	Chr7B	257041451	257068295	26844	scaffold_2040	100
chili	INVERSION	Chr1B	83179940	83206761	26821	scaffold_2045	99.5445
chili	INVERSION	Chr2B	649773355	649799958	26603	scaffold_2052	99.9309
chili	INVERSION	Chr2B	773299589	773326126	26537	scaffold_2055	97.9019
chili	INVERSION	Chr6B	339720623	339746902	26279	scaffold_2072	99.839
chili	INVERSION	Chr6B	339853469	339874758	21289	scaffold_2073	99.8932
chili	INVERSION	Chr5A	273117472	273143651	26179	scaffold_2078	99.9692
chili	INVERSION	Chr6B	339928211	339954369	26158	scaffold_2079	99.4685
chili	INVERSION	Chr6B	122228222	122259865	31643	scaffold_2080	99.3143
chili	INVERSION	Chr6B	122188581	122214689	26108	scaffold_2081	99.4387
chili	INVERSION	Chr6B	339903323	339929370	26047	scaffold_2085	99.809
chili	INVERSION	Chr2A	554680174	554706083	25909	scaffold_2097	99.9558
chili	INVERSION	Chr3B	854535192	854561064	25872	scaffold_2102	99.9022
chili	INVERSION	Chr1B	83162513	83190045	27532	scaffold_2103	99.9812
chili	INVERSION	Chr6B	339936628	339962405	25777	scaffold_2105	99.921
chili	INVERSION	Chr6B	122226832	122258085	31253	scaffold_2109	99.267
chili	INVERSION	Chr6B	339926449	339952023	25574	scaffold_2119	99.8203
chili	INVERSION	Chr7B	223921798	223947349	25551	scaffold_2120	99.9978
chili	INVERSION	Chr5A	240929216	240954710	25494	scaffold_2123	99.9462
chili	INVERSION	Chr1B	83181053	83207794	26741	scaffold_2125	99.99
chili	INVERSION	Chr2B	267105	289552	22447	scaffold_2126	98.7274
chili	INVERSION	Chr2A	277440701	277466123	25422	scaffold_2129	99.9369
chili	INVERSION	Chr6B	122234060	122264625	30565	scaffold_2131	99.4745
chili	INVERSION	Chr6B	122232617	122263522	30905	scaffold_2136	99.5916
chili	INVERSION	Chr6B	122228501	122259393	30892	scaffold_2140	99.2953
chili	INVERSION	Chr5A	212750259	212775603	25344	scaffold_2143	99.9615
chili	INVERSION	Chr1B	83169636	83201581	31945	scaffold_2148	99.9157
chili	INVERSION	Chr6B	339748814	339774059	25245	scaffold_2149	99.81
chili	INVERSION	Chr6B	339763398	339788668	25270	scaffold_2151	99.7476
chili	INVERSION	Chr6B	339848517	339873752	25235	scaffold_2154	99.8565
chili	INVERSION	Chr1B	83185615	83207284	21669	scaffold_2166	99.8936
chili	INVERSION	Chr6B	339744463	339769465	25002	scaffold_2168	99.7751
chili	INVERSION	Chr1B	688900955	688925977	25022	scaffold_2169	99.9806
chili	INVERSION	Chr1B	83181264	83207944	26680	scaffold_2175	99.8709
chili	INVERSION	Chr6B	122233335	122263588	30253	scaffold_2187	99.5767
chili	INVERSION	Chr7B	474866462	474891112	24650	scaffold_2195	99.6784
chili	INVERSION	Chr7B	598462739	598487237	24498	scaffold_2197	99.9589
chili	INVERSION	Chr6A	596392110	596416690	24580	scaffold_2200	99.981
chili	INVERSION	Chr2B	64055903	64080461	24558	scaffold_2201	99.8949
chili	INVERSION	Chr4B	21454714	21479243	24529	scaffold_2203	99.9973
chili	INVERSION	Chr6B	339743396	339767877	24481	scaffold_2209	99.7947
chili	INVERSION	Chr6A	604841060	604865423	24363	scaffold_2226	99.5678
chili	INVERSION	Chr2B	102263260	102287479	24219	scaffold_2227	99.9359
chili	INVERSION	Chr2A	776607358	776631533	24175	scaffold_2228	99.9811
chili	INVERSION	Chr5A	233567193	233591063	23870	scaffold_2229	99.5705
chili	INVERSION	Chr2A	133915958	133940132	24174	scaffold_2230	99.9892
chili	INVERSION	Chr6A	624084571	624108746	24175	scaffold_2232	99.9579
chili	INVERSION	Chr6B	339733003	339757196	24193	scaffold_2233	99.8174
chili	INVERSION	Chr6B	339929272	339953383	24111	scaffold_2235	99.8905
chili	INVERSION	Chr7B	378923495	378947509	24014	scaffold_2238	99.9167
chili	INVERSION	Chr3A	602661031	602685047	24016	scaffold_2241	99.9885
chili	INVERSION	Chr2B	65088891	65112635	23744	scaffold_2243	99.7622
chili	INVERSION	Chr7B	474652873	474676864	23991	scaffold_2244	99.2583
chili	INVERSION	Chr6B	122234443	122263935	29492	scaffold_2249	99.4291
chili	INVERSION	Chr6B	339893635	339917390	23755	scaffold_2270	99.641
chili	INVERSION	Chr1B	83180618	83205274	24656	scaffold_2274	99.9666
chili	INVERSION	Chr6B	122236647	122265819	29172	scaffold_2281	99.3093
chili	INVERSION	Chr6B	122235484	122264611	29127	scaffold_2282	99.4058
chili	INVERSION	Chr7A	576227140	576250725	23585	scaffold_2283	99.5241
chili	INVERSION	Chr6B	122229777	122258912	29135	scaffold_2284	99.2991
chili	INVERSION	Chr1B	83159063	83184717	25654	scaffold_2291	99.984
chili	INVERSION	Chr3B	559227416	559250919	23503	scaffold_2292	99.9729
chili	INVERSION	Chr7B	496338761	496362198	23437	scaffold_2294	99.9889
chili	INVERSION	Chr2A	309157191	309180574	23383	scaffold_2299	99.9389
chili	INVERSION	Chr6B	122231508	122260357	28849	scaffold_2304	99.4705
chili	INVERSION	Chr2A	440254953	440278271	23318	scaffold_2308	99.9426
chili	INVERSION	Chr5A	31761070	31784123	23053	scaffold_2328	99.9724
chili	INVERSION	Chr6B	339803863	339826792	22929	scaffold_2344	99.9077
chili	INVERSION	Chr5A	217460931	217483856	22925	scaffold_2346	99.9677
chili	INVERSION	Chr6B	122236752	122265204	28452	scaffold_2348	99.3497
chili	INVERSION	Chr6B	339759363	339782070	22707	scaffold_2359	99.8314
chili	INVERSION	Chr5A	37093842	37114725	20883	scaffold_2363	98.9605
chili	INVERSION	Chr7B	514212302	514234919	22617	scaffold_2364	99.8332
chili	INVERSION	Chr1A	561091773	561114313	22540	scaffold_2369	99.7534
chili	INVERSION	Chr6B	339854748	339877253	22505	scaffold_2370	99.8788
chili	INVERSION	Chr1B	83159559	83185345	25786	scaffold_2377	99.9776
chili	INVERSION	Chr7B	191154135	191176493	22358	scaffold_2379	99.992
chili	INVERSION	Chr6B	339803886	339826156	22270	scaffold_2386	99.8996
chili	INVERSION	Chr7A	642921378	642943656	22278	scaffold_2387	100
chili	INVERSION	Chr6B	339910626	339932896	22270	scaffold_2392	99.652
chili	INVERSION	Chr5A	288776043	288798286	22243	scaffold_2394	99.9545
chili	INVERSION	Chr6B	122233068	122260828	27760	scaffold_2396	99.5472
chili	INVERSION	Chr5A	262679995	262702199	22204	scaffold_2397	99.9757
chili	INVERSION	Chr6B	339733594	339755615	22021	scaffold_2410	99.8374
chili	INVERSION	Chr3B	590774235	590796186	21951	scaffold_2413	99.9973
chili	INVERSION	Chr6B	339779894	339801731	21837	scaffold_2415	99.4372
chili	INVERSION	Chr1B	83159606	83185251	25645	scaffold_2419	99.7359
chili	INVERSION	Chr5B	716207340	716231765	24425	scaffold_2420	96.8793
chili	INVERSION	Chr2A	288524850	288546472	21622	scaffold_2433	99.9381
chili	INVERSION	Chr7B	261755734	261777062	21328	scaffold_2457	99.9893
chili	INVERSION	Chr6B	339754053	339775259	21206	scaffold_2462	99.8962
chili	INVERSION	Chr6B	339740404	339761730	21326	scaffold_2463	99.8807
chili	INVERSION	Chr3A	614009687	614030895	21208	scaffold_2468	99.956
chili	INVERSION	Chr1B	695238114	695259321	21207	scaffold_2472	99.9701
chili	INVERSION	Chr5A	249688813	249709996	21183	scaffold_2473	99.9918
chili	INVERSION	Chr5A	44415804	44436804	21000	scaffold_2490	99.9732
chili	INVERSION	Chr5A	31784125	31805147	21022	scaffold_2493	99.9721
chili	INVERSION	Chr2B	96403606	96424611	21005	scaffold_2494	99.3334
chili	INVERSION	Chr2B	86404201	86425206	21005	scaffold_2495	99.9424
chili	INVERSION	Chr7B	496511486	496532477	20991	scaffold_2496	100
chili	INVERSION	Chr5B	590142532	590163448	20916	scaffold_2503	100
chili	INVERSION	Chr2A	556349452	556370317	20865	scaffold_2507	99.9891
chili	INVERSION	Chr6B	339781187	339802042	20855	scaffold_2508	99.9562
chili	INVERSION	Chr6B	339762823	339783650	20827	scaffold_2509	99.8215
chili	INVERSION	Chr2B	18160164	18181039	20875	scaffold_2511	99.893
chili	INVERSION	Chr2B	127536673	127557403	20730	scaffold_2516	99.9867
chili	INVERSION	Chr2A	557720764	557741441	20677	scaffold_2522	99.9486
chili	INVERSION	Chr1B	714153840	714174400	20560	scaffold_2526	99.6162
chili	INVERSION	Chr6B	339833213	339853783	20570	scaffold_2529	99.9002
chili	INVERSION	Chr6B	339945506	339966011	20505	scaffold_2534	99.8655
chili	INVERSION	Chr6B	339715983	339736448	20465	scaffold_2537	99.7609
chili	INVERSION	Chr6B	339932660	339953003	20343	scaffold_2545	99.793
chili	INVERSION	Chr2A	610500008	610520367	20359	scaffold_2547	99.9638
chili	INVERSION	Chr2A	276124219	276144232	20013	scaffold_2561	99.9056
chili	INVERSION	Chr7B	155779015	155798551	19536	scaffold_2566	98.1834
chili	INVERSION	Chr6B	339737604	339757625	20021	scaffold_2568	99.8022
chili	INVERSION	Chr6B	339733594	339753459	19865	scaffold_2578	99.8102
chili	INVERSION	Chr6B	339728752	339748539	19787	scaffold_2580	99.8611
chili	INVERSION	Chr4B	10917049	10936788	19739	scaffold_2583	99.9481
chili	INVERSION	Chr3B	524654189	524673944	19755	scaffold_2585	99.94
chili	INVERSION	Chr2A	772243029	772262770	19741	scaffold_2588	99.9964
chili	INVERSION	Chr4A	678729615	678749184	19569	scaffold_2596	99.9894
chili	INVERSION	Chr6B	339726710	339746158	19448	scaffold_2602	99.8994
chili	INVERSION	Chr3B	498042430	498061823	19393	scaffold_2610	99.9896
chili	INVERSION	Chr4B	15850441	15869783	19342	scaffold_2617	100
chili	INVERSION	Chr7B	337971773	337991079	19306	scaffold_2620	100
chili	INVERSION	Chr2B	128105645	128124908	19263	scaffold_2627	99.983
chili	INVERSION	Chr2B	95876976	95896198	19222	scaffold_2629	99.933
chili	INVERSION	Chr2B	128250977	128270170	19193	scaffold_2633	99.9822
chili	INVERSION	Chr6B	505493976	505511889	17913	scaffold_2637	95.4709
chili	INVERSION	Chr6B	339750761	339769859	19098	scaffold_2640	99.792
chili	INVERSION	Chr1A	450088092	450107136	19044	scaffold_2641	99.8718
chili	INVERSION	Chr3B	543730363	543749361	18998	scaffold_2655	99.9694
chili	INVERSION	Chr7A	628342663	628361654	18991	scaffold_2656	99.9964
chili	INVERSION	Chr7A	628868273	628887225	18952	scaffold_2659	100
chili	INVERSION	Chr2B	168887724	168906696	18972	scaffold_2662	98.2104
chili	INVERSION	Chr7B	291738953	291757549	18596	scaffold_2663	99.5299
chili	INVERSION	Chr7B	565598111	565616648	18537	scaffold_2665	99.8003
chili	INVERSION	Chr2A	377546881	377565776	18895	scaffold_2669	99.9625
chili	INVERSION	Chr4A	661398926	661417762	18836	scaffold_2670	99.2723
chili	INVERSION	Chr1B	536582771	536601150	18379	scaffold_2671	99.5328
chili	INVERSION	Chr7B	249933846	249952725	18879	scaffold_2672	100
chili	INVERSION	Chr2B	105480141	105498991	18850	scaffold_2676	99.9726
chili	INVERSION	Chr5A	13649348	13668151	18803	scaffold_2678	99.9784
chili	INVERSION	Chr6B	339755329	339774059	18730	scaffold_2679	99.8038
chili	INVERSION	Chr7B	369697382	369716105	18723	scaffold_2685	100
chili	INVERSION	Chr6B	339723513	339742210	18697	scaffold_2687	99.7976
chili	INVERSION	Chr6A	598255693	598274611	18918	scaffold_2688	99.0901
chili	INVERSION	Chr6B	122234613	122258748	24135	scaffold_2693	99.3621
chili	INVERSION	Chr5A	221627685	221646256	18571	scaffold_2694	99.9551
chili	INVERSION	Chr3B	559980993	559999536	18543	scaffold_2696	99.9656
chili	INVERSION	Chr3B	323548870	323568929	20059	scaffold_2703	99.7589
chili	INVERSION	Chr6A	78349867	78368369	18502	scaffold_2707	99.9339
chili	INVERSION	Chr6A	562261269	562279668	18399	scaffold_2711	99.9337
chili	INVERSION	Chr2A	375795225	375813607	18382	scaffold_2715	99.9537
chili	INVERSION	Chr6B	122158404	122176669	18265	scaffold_2721	99.4469
chili	INVERSION	Chr5B	296019095	296037289	18194	scaffold_2728	99.9831
chili	INVERSION	Chr1B	692578474	692596657	18183	scaffold_2732	99.9656
chili	INVERSION	Chr6B	339780355	339798488	18133	scaffold_2734	99.8802
chili	INVERSION	Chr6B	339728536	339746580	18044	scaffold_2741	99.8956
chili	INVERSION	Chr6B	339748849	339766877	18028	scaffold_2742	99.7666
chili	INVERSION	Chr2B	73064518	73082555	18037	scaffold_2745	98.4977
chili	INVERSION	Chr2A	128270273	128288224	17951	scaffold_2750	100
chili	INVERSION	Chr2B	141986795	142004807	18012	scaffold_2752	99.9665
chili	INVERSION	Chr5B	669328130	669346015	17885	scaffold_2762	99.949
chili	INVERSION	Chr6B	339728372	339746273	17901	scaffold_2768	99.8954
chili	INVERSION	Chr6A	622590961	622608732	17771	scaffold_2773	99.9366
chili	INVERSION	Chr7A	497300186	497317922	17736	scaffold_2776	99.9832
chili	INVERSION	Chr3B	375963953	375978922	14969	scaffold_2779	97.1682
chili	INVERSION	Chr5A	184048081	184065576	17495	scaffold_2785	99.9628
chili	INVERSION	Chr6B	339759191	339776426	17235	scaffold_2800	99.8432
chili	INVERSION	Chr7A	371422304	371442463	20159	scaffold_2804	99.9074
chili	INVERSION	Chr6B	339944103	339961248	17145	scaffold_2805	99.8161
chili	INVERSION	Chr2B	118925513	118942261	16748	scaffold_2807	98.2858
chili	INVERSION	Chr6B	339850890	339867995	17105	scaffold_2810	99.9428
chili	INVERSION	Chr2B	68940758	68957753	16995	scaffold_2818	99.955
chili	INVERSION	Chr2A	76253632	76270635	17003	scaffold_2819	99.9932
chili	INVERSION	Chr7B	565616563	565631570	15007	scaffold_2820	99.7969
chili	INVERSION	Chr5A	177772207	177789208	17001	scaffold_2821	99.9327
chili	INVERSION	Chr7B	165221479	165238481	17002	scaffold_2824	100
chili	INVERSION	Chr1B	679771692	679788843	17151	scaffold_2825	98.9865
chili	INVERSION	Chr5A	78871551	78888566	17015	scaffold_2826	99.8724
chili	INVERSION	Chr2A	99746556	99763559	17003	scaffold_2829	99.9625
chili	INVERSION	Chr7B	408530046	408547051	17005	scaffold_2831	99.9965
chili	INVERSION	Chr2A	264536887	264553734	16847	scaffold_2839	99.9864
chili	INVERSION	Chr4B	268318420	268331311	12891	scaffold_2845	99.9627
chili	INVERSION	Chr6B	339857711	339874420	16709	scaffold_2847	99.9359
chili	INVERSION	Chr5B	34614740	34631372	16632	scaffold_2848	99.9928
chili	INVERSION	Chr6B	339742503	339758853	16350	scaffold_2865	99.7823
chili	INVERSION	Chr00	19607852	19624170	16318	scaffold_2867	99.9864
chili	INVERSION	Chr6B	339946539	339962748	16209	scaffold_2871	99.9142
chili	INVERSION	Chr6B	339947329	339963487	16158	scaffold_2872	99.8656
chili	INVERSION	Chr3A	577990479	578006521	16042	scaffold_2881	99.9445
chili	INVERSION	Chr2B	759220916	759236930	16014	scaffold_2883	99.9599
chili	INVERSION	Chr5B	662277000	662293006	16006	scaffold_2885	99.9267
chili	INVERSION	Chr5B	662292995	662308992	15997	scaffold_2886	99.9166
chili	INVERSION	Chr4B	15869772	15885784	16012	scaffold_2888	100
chili	INVERSION	Chr3B	516319656	516335535	15879	scaffold_2889	98.3216
chili	INVERSION	Chr1B	524195751	524211585	15834	scaffold_2902	99.5479
chili	INVERSION	Chr6B	339926186	339941919	15733	scaffold_2906	99.9232
chili	INVERSION	Chr5A	41575700	41591391	15691	scaffold_2907	99.9934
chili	INVERSION	Chr00	19590858	19606167	15309	scaffold_2917	99.9961
chili	INVERSION	Chr6B	339943277	339958553	15276	scaffold_2918	99.8744
chili	INVERSION	Chr1B	701250460	701267688	17228	scaffold_2921	99.1752
chili	INVERSION	Chr3B	386812404	386825546	13142	scaffold_2929	97.3026
chili	INVERSION	Chr6B	339816196	339831222	15026	scaffold_2930	99.7136
chili	INVERSION	Chr7A	521240048	521255050	15002	scaffold_2931	99.9659
chili	INVERSION	Chr3B	39776817	39791833	15016	scaffold_2935	99.1959
chili	INVERSION	Chr1B	559610886	559625866	14980	scaffold_2937	99.825
chili	INVERSION	Chr2B	693928954	693943913	14959	scaffold_2941	99.5055
chili	INVERSION	Chr6B	536027979	536045058	17079	scaffold_2945	99.9821
chili	INVERSION	Chr6B	339771653	339786608	14955	scaffold_2947	99.78
chili	INVERSION	Chr00	19606254	19621102	14848	scaffold_2949	99.9949
chili	INVERSION	Chr6B	505839928	505854950	15022	scaffold_2951	98.4852
chili	INVERSION	Chr6B	536016926	536028892	11966	scaffold_2971	99.8616
chili	INVERSION	Chr7B	236128430	236142400	13970	scaffold_2977	99.9546
chili	INVERSION	Chr6A	625036456	625050443	13987	scaffold_2980	100
chili	INVERSION	Chr1B	695599839	695613841	14002	scaffold_2982	99.9083
chili	INVERSION	Chr2A	136929787	136943792	14005	scaffold_2983	99.9321
chili	INVERSION	Chr7B	484090971	484104989	14018	scaffold_2985	99.97
chili	INVERSION	Chr7A	245090440	245104440	14000	scaffold_2990	99.9643
chili	INVERSION	Chr7B	217225399	217239152	13753	scaffold_2996	100
chili	INVERSION	Chr6B	339737809	339751500	13691	scaffold_2998	99.7913
chili	INVERSION	Chr5A	160703332	160716947	13615	scaffold_3000	99.9675
chili	INVERSION	Chr4B	10750707	10764198	13491	scaffold_3001	99.9579
chili	INVERSION	Chr7B	484077542	484090991	13449	scaffold_3002	100
chili	INVERSION	Chr6B	339755760	339769107	13347	scaffold_3004	99.796
chili	INVERSION	Chr2A	287760605	287773989	13384	scaffold_3005	99.9156
chili	INVERSION	Chr2B	143202606	143215954	13348	scaffold_3006	99.7783
chili	INVERSION	Chr7A	624705140	624718412	13272	scaffold_3008	99.0116
chili	INVERSION	Chr5A	55959490	55972729	13239	scaffold_3009	98.4348
chili	INVERSION	Chr6B	619839708	619851921	12213	scaffold_3010	99.4354
chili	INVERSION	Chr2A	70556064	70569263	13199	scaffold_3012	99.9865
chili	INVERSION	Chr1B	695757386	695770414	13028	scaffold_3018	98.8025
chili	INVERSION	Chr2B	96158678	96170032	11354	scaffold_3019	96.4249
chili	INVERSION	Chr2B	168906619	168919675	13056	scaffold_3021	98.9053
chili	INVERSION	Chr3B	517699199	517712230	13031	scaffold_3024	98.5019
chili	INVERSION	Chr2B	693915932	693928916	12984	scaffold_3026	99.6499
chili	INVERSION	Chr3B	863894653	863907665	13012	scaffold_3027	99.8861
chili	INVERSION	Chr4A	678749169	678762186	13017	scaffold_3028	99.7447
chili	INVERSION	Chr1B	559598346	559610883	12537	scaffold_3038	99.981
chili	INVERSION	Chr5B	5604294	5616944	12650	scaffold_3039	99.9643
chili	INVERSION	Chr6B	339742791	339755243	12452	scaffold_3041	99.5884
chili	INVERSION	Chr7B	165209168	165221487	12319	scaffold_3043	100
chili	INVERSION	Chr2A	650728131	650740137	12006	scaffold_3050	99.9539
chili	INVERSION	Chr3B	863907679	863919688	12009	scaffold_3055	99.7568
chili	INVERSION	Chr1B	713568776	713582249	13473	scaffold_3056	100
chili	INVERSION	Chr2B	23895324	23907314	11990	scaffold_3057	99.9224
chili	INVERSION	Chr6B	339937507	339949396	11889	scaffold_3061	99.9188
chili	INVERSION	Chr6B	339814544	339825701	11157	scaffold_3066	99.8672
chili	INVERSION	Chr6A	562916009	562927020	11011	scaffold_3068	99.9552
chili	INVERSION	Chr1B	542633116	542644124	11008	scaffold_3069	100
chili	INVERSION	Chr6A	564654323	564665569	11246	scaffold_3071	99.8186
chili	INVERSION	Chr1B	695634360	695645321	10961	scaffold_3073	99.9552
chili	INVERSION	Chr2A	270892226	270903219	10993	scaffold_3074	99.9766
chili	INVERSION	Chr3B	356127967	356138994	11027	scaffold_3075	99.9319
chili	INVERSION	Chr2A	489511602	489522570	10968	scaffold_3076	99.9807
chili	INVERSION	Chr5A	233841324	233851299	9975	scaffold_3084	99.9512
chili	INVERSION	Chr2A	365358158	365368140	9982	scaffold_3085	99.9381
chili	INVERSION	Chr2B	773132927	773142901	9974	scaffold_3093	98.9457
chili	INVERSION	Chr7A	740110433	740120246	9813	scaffold_3096	97.5778
chili	INVERSION	Chr5A	92331452	92341459	10007	scaffold_3098	99.9248
chili	INVERSION	Chr7A	321329867	321338874	9007	scaffold_3106	99.4039
chili	INVERSION	Chr7B	325793127	325802122	8995	scaffold_3107	100
chili	INVERSION	Chr7B	410350247	410358694	8447	scaffold_3108	97.5528
chili	INVERSION	Chr4B	383263432	383270701	7269	scaffold_3113	99.8532
chili	INVERSION	Chr6A	625050443	625058449	8006	scaffold_3114	100
chili	INVERSION	Chr7A	624742971	624751147	8176	scaffold_3118	99.1033
chili	INVERSION	Chr2A	246081722	246088713	6991	scaffold_3122	100
chili	INVERSION	Chr7B	324413067	324420031	6964	scaffold_3125	99.993
chili	INVERSION	Chr3A	173451022	173457992	6970	scaffold_3127	100
chili	INVERSION	Chr3B	35670433	35677425	6992	scaffold_3128	99.9798
chili	INVERSION	Chr7A	576250736	576256738	6002	scaffold_3130	100
chili	INVERSION	Chr2B	64080463	64086462	5999	scaffold_3132	99.4057
chili	INVERSION	Chr7B	571390308	571396023	5715	scaffold_3137	97.254
chili	INVERSION	Chr00	5570285	5576277	5992	scaffold_3142	99.6104
chili	INVERSION	Chr7B	541139780	541144780	5000	scaffold_3145	96.8289
chili	INVERSION	Chr2A	82135101	82140101	5000	scaffold_3147	98.9199
chili	INVERSION	Chr6A	621014189	621019189	5000	scaffold_3148	98.4694
chili	INVERSION	Chr3A	186239124	186244124	5000	scaffold_3151	97.0976
chili	INVERSION	Chr2A	802170073	802175073	5000	scaffold_3152	97.4592
chili	INVERSION	Chr6B	308214023	308219023	5000	scaffold_3157	96.2808
chili	INVERSION	Chr4B	29464165	29469165	5000	scaffold_3159	96.4556
chili	INVERSION	Chr3B	330794248	330799248	5000	scaffold_3162	97.2056
chili	INVERSION	Chr2B	18271870	18276870	5000	scaffold_3163	96.6745
chili	INVERSION	Chr3B	492660978	492665978	5000	scaffold_3164	100
chili	INVERSION	Chr2A	773844422	773849422	5000	scaffold_3165	100
chili	INVERSION	Chr3B	591799737	591803737	4000	scaffold_3168	99.4325
chili	INVERSION	Chr2A	127819374	127823374	4000	scaffold_3169	99.3084
chili	INVERSION	Chr5A	159249498	159253498	4000	scaffold_3170	99.534
chili	INVERSION	Chr7B	291997000	292001000	4000	scaffold_3171	99.8483
chili	INVERSION	Chr7B	565515830	565519830	4000	scaffold_3172	95.2308
chili	INVERSION	Chr3B	74630195	74634195	4000	scaffold_3173	96.2808
chili	INVERSION	Chr5B	198999500	199003500	4000	scaffold_3173	96.2808
chili	INVERSION	Chr3A	614029910	614033910	4000	scaffold_3177	99.4146
chili	INVERSION	Chr2B	395075989	395079989	4000	scaffold_3179	96.7783
chili	INVERSION	Chr2A	350660392	350664392	4000	scaffold_3181	99.6761
chili	INVERSION	Chr2A	610520343	610524343	4000	scaffold_3182	99.5209
chili	INVERSION	Chr7A	578159652	578163652	4000	scaffold_3183	99.5254
chili	INVERSION	Chr2B	687583786	687587786	4000	scaffold_3186	96.9305
chili	INVERSION	Chr5A	49585737	49589737	4000	scaffold_3188	99.5701
chili	INVERSION	Chr5A	262702117	262706117	4000	scaffold_3189	99.4146
chili	INVERSION	Chr5B	159884945	159888945	4000	scaffold_3192	95.3912
chili	INVERSION	Chr5B	690407919	690410919	3000	scaffold_3200	98.3547
chili	INVERSION	Chr6B	732412047	732415047	3000	scaffold_3202	98.7929
chili	INVERSION	Chr3B	690941378	690944378	3000	scaffold_3203	95.9351
chili	INVERSION	Chr2B	78041735	78044735	3000	scaffold_3204	97.7285
chili	INVERSION	Chr2B	678830342	678833342	3000	scaffold_3208	98.2877
chili	INVERSION	Chr5A	55972730	55975730	3000	scaffold_3209	97.6916
chili	INVERSION	Chr5B	712550778	712553778	3000	scaffold_3211	97.9241
chili	INVERSION	Chr5A	247170995	247173995	3000	scaffold_3212	98.4056
chili	INVERSION	Chr5A	43555658	43558658	3000	scaffold_3213	98.6575
chili	INVERSION	Chr3B	354469027	354472027	3000	scaffold_3215	95.2308
chili	INVERSION	Chr6B	315503014	315506014	3000	scaffold_3215	95.2308
chili	INVERSION	Chr3B	559999405	560002405	3000	scaffold_3217	98.2711
chili	INVERSION	Chr7A	686560642	686563642	3000	scaffold_3223	98.8636
chili	INVERSION	Chr5A	116742462	116745462	3000	scaffold_3224	98.8005
chili	INVERSION	Chr3B	490320272	490323272	3000	scaffold_3225	98.2447
chili	INVERSION	Chr3B	516334830	516337830	3000	scaffold_3226	96.4176
chili	INVERSION	Chr4B	254224867	254227867	3000	scaffold_3228	95.8997
chili	INVERSION	Chr5A	217482161	217485161	3000	scaffold_3229	98.5403
chili	INVERSION	Chr6B	298006305	298009305	3000	scaffold_3231	96.8289
chili	INVERSION	Chr2A	660039090	660042090	3000	scaffold_3233	98.5668
chili	INVERSION	Chr1A	561680417	561683417	3000	scaffold_3234	98.0395
chili	INVERSION	Chr1B	690700766	690702766	2000	scaffold_3240	97.2927
chili	INVERSION	Chr2B	67433865	67435865	2000	scaffold_3241	97.6163
chili	INVERSION	Chr2A	159702807	159704807	2000	scaffold_3243	97.4185
chili	INVERSION	Chr3B	596843060	596845060	2000	scaffold_3244	96.6212
chili	INVERSION	Chr1B	438121280	438123280	2000	scaffold_3245	95.3912
chili	INVERSION	Chr5A	281481307	281483307	2000	scaffold_3246	96.3781
chili	INVERSION	Chr6B	122146083	122148083	2000	scaffold_3248	99.0204
chili	INVERSION	Chr7B	183183670	183185670	2000	scaffold_3253	97.2056
chili	INVERSION	Chr7B	474674457	474676457	2000	scaffold_3255	95.8116
chili	INVERSION	Chr4B	543837203	543839203	2000	scaffold_3257	94.3373
chili	INVERSION	Chr7B	45678214	45680214	2000	scaffold_3258	96.0681
chili	INVERSION	Chr6B	315502302	315504302	2000	scaffold_3260	96.0958
chili	INVERSION	Chr3B	533596806	533598806	2000	scaffold_3261	95.2308
chili	INVERSION	Chr7B	413892718	413894718	2000	scaffold_3266	97.3771
chili	INVERSION	Chr2B	127557297	127559297	2000	scaffold_3267	97.8363
chili	INVERSION	Chr2A	615068614	615070614	2000	scaffold_3270	96.0958
chili	INVERSION	Chr5A	297317973	297319973	2000	scaffold_3275	97.1159
chili	INVERSION	Chr5A	12302808	12304808	2000	scaffold_3276	96.1587
chili	INVERSION	Chr3B	35292217	35294217	2000	scaffold_3282	97.1611
chili	INVERSION	Chr3A	42718789	42720789	2000	scaffold_3283	97.4592
chili	INVERSION	Chr6A	596416309	596418309	2000	scaffold_3285	97.1164
chili	INVERSION	Chr2A	440275654	440277654	2000	scaffold_3287	97.7649
chili	INVERSION	Chr1B	689232055	689234055	2000	scaffold_3288	96.7783
chili	INVERSION	Chr1B	718743263	718745263	2000	scaffold_3290	96.9277
chili	INVERSION	Chr7B	165238388	165240388	2000	scaffold_3292	97.3771
chili	INVERSION	Chr5B	649845499	649847499	2000	scaffold_3294	97.8009
chili	INVERSION	Chr7B	509173724	509175724	2000	scaffold_3295	97.3352
chili	INVERSION	Chr5A	212775567	212777567	2000	scaffold_3296	97.013
chili	INVERSION	Chr6A	59036041	59038041	2000	scaffold_3297	96.4794
chili	INVERSION	Chr2B	64602585	64604585	2000	scaffold_3298	97.3352
chili	INVERSION	Chr4B	254180493	254182493	2000	scaffold_3302	96.5118
chili	INVERSION	Chr5A	226753181	226755181	2000	scaffold_3303	96.8289
chili	INVERSION	Chr4B	21476494	21478494	2000	scaffold_3304	97.2606
chili	INVERSION	Chr2A	634298911	634300911	2000	scaffold_3305	97.3771
chili	INVERSION	Chr7B	417946683	417948683	2000	scaffold_3307	96.8217
chili	INVERSION	Chr3B	862065700	862067700	2000	scaffold_3309	96.6745
chili	INVERSION	Chr5B	490403745	490405745	2000	scaffold_3311	96.9759
chili	INVERSION	Chr2B	70698361	70699361	1000	scaffold_3313	94.0785
chili	INVERSION	Chr1B	690070999	690071999	1000	scaffold_3314	95.1478
chili	INVERSION	Chr2A	670335926	670336926	1000	scaffold_3318	95.2308
chili	INVERSION	Chr5A	78894355	78895355	1000	scaffold_3322	97.1159
chili	INVERSION	Chr7B	201551018	201552018	1000	scaffold_3324	94.6453
chili	INVERSION	Chr5A	283354609	283355609	1000	scaffold_3325	93.964
chili	INVERSION	Chr6A	627416966	627417966	1000	scaffold_3337	95.0627
chili	INVERSION	Chr1B	690580700	690581700	1000	scaffold_3346	94.8861
chili	INVERSION	Chr2A	76267750	76268750	1000	scaffold_3347	94.6038
chili	INVERSION	Chr4B	3092295	3093295	1000	scaffold_3348	94.7004
chili	INVERSION	Chr2B	84643808	84644808	1000	scaffold_3352	95.0627
chili	INVERSION	Chr6A	296956101	296957101	1000	scaffold_3355	95.1478
chili	INVERSION	Chr5A	719348	720348	1000	scaffold_3356	96.3984
chili	INVERSION	Chr5B	536395711	536396711	1000	scaffold_3358	94.0785
chili	INVERSION	Chr6A	627311560	627312560	1000	scaffold_3361	94.2977
chili	INVERSION	Chr2B	154644803	154645803	1000	scaffold_3363	95.0627
chili	INVERSION	Chr5A	181762290	181763290	1000	scaffold_3365	94.7626
chili	INVERSION	Chr2A	108895972	108896972	1000	scaffold_3367	94.4443
chili	INVERSION	Chr7A	651377739	651378739	1000	scaffold_3368	94.6245
chili	INVERSION	Chr6A	564727345	564728345	1000	scaffold_3370	98.2279
chili	INVERSION	Chr5B	33291139	33292139	1000	scaffold_3372	94.7945
chili	INVERSION	Chr2A	309176946	309177946	1000	scaffold_3373	94.0178
chili	INVERSION	Chr00	17925778	17926778	1000	scaffold_3377	94.8861
chili	INVERSION	Chr7B	431718694	431719694	1000	scaffold_3378	94.7945
chili	INVERSION	Chr3B	12106505	12107505	1000	scaffold_3381	93.964
chili	INVERSION	Chr2A	775460154	775461154	1000	scaffold_3382	94.6245
chili	INVERSION	Chr2B	167394389	167395389	1000	scaffold_3384	94.2977
chili	INVERSION	Chr2B	67034178	67035178	1000	scaffold_3386	94.5046
chili	INVERSION	Chr7B	157585383	157586383	1000	scaffold_3388	94.6038
chili	INVERSION	Chr7B	198344316	198345316	1000	scaffold_3390	94.4653
chili	INVERSION	Chr1B	707122308	707123308	1000	scaffold_3391	96.0958
chili	INVERSION	Chr7B	484101303	484102303	1000	scaffold_3396	94.0062
chili	INVERSION	Chr3B	861597457	861598457	1000	scaffold_3397	94.4026
chili	INVERSION	Chr7B	249584906	249585906	1000	scaffold_3400	95.1478
chili	INVERSION	Chr1B	552192641	552193641	1000	scaffold_3401	94.9755
chili	INVERSION	Chr3B	364705558	364706558	1000	scaffold_3404	94.0785
chili	INVERSION	Chr6B	327244681	327245681	1000	scaffold_3406	96.9759
chili	INVERSION	Chr00	11055699	11056699	1000	scaffold_3410	95.5445
chili	INVERSION	Chr7B	98589475	98590475	1000	scaffold_3416	94.7945
chili	INVERSION	Chr5B	175731070	175732070	1000	scaffold_3417	94.1897
chili	INVERSION	Chr1B	691592422	691593422	1000	scaffold_3419	95.0627
chili	INVERSION	Chr2A	325865668	325866668	1000	scaffold_3420	94.4443
chili	INVERSION	Chr7B	168708229	168709229	1000	scaffold_3421	94.4443
chili	INVERSION	Chr4B	344621059	344622059	1000	scaffold_3423	94.7945
chili	INVERSION	Chr2A	378169288	378170288	1000	scaffold_3424	94.3186
chili	INVERSION	Chr5B	590161948	590162948	1000	scaffold_3433	94.1897
chili	INVERSION	Chr3B	586902231	586903231	1000	scaffold_3434	94.1897
chili	INVERSION	Chr1A	1255	2255	1000	scaffold_3436	97.2927
chili	INVERSION	Chr7A	443642447	443643447	1000	scaffold_3439	94.0785
chili	INVERSION	Chr5A	547340238	547341238	1000	scaffold_3440	96.6655
chili	INVERSION	Chr5A	226669091	226670091	1000	scaffold_3443	94.3186
chili	INVERSION	Chr6B	65858630	65859630	1000	scaffold_3444	96.3402
chili	INVERSION	Chr5B	592318762	592319762	1000	scaffold_3445	95.5645
chili	INVERSION	Chr5A	221642511	221643511	1000	scaffold_3446	94.8357
chili	INVERSION	Chr3B	793371919	793372919	1000	scaffold_3447	97.1611
chili	INVERSION	Chr7B	411575097	411576097	1000	scaffold_3448	94.4026
chili	INVERSION	Chr6B	505494313	505495313	1000	scaffold_3457	96.0958
chili	INVERSION	Chr2B	635259203	635260203	1000	scaffold_3459	95.312
chili	INVERSION	Chr7A	634716559	634717559	1000	scaffold_3462	95.0627
chili	INVERSION	Chr4B	40536931	40537931	1000	scaffold_3463	96.8787
chili	INVERSION	Chr4A	434377954	434378954	1000	scaffold_3465	95.0627
chili	INVERSION	Chr5A	245639932	245640932	1000	scaffold_3467	95.0627
chili	INVERSION	Chr2A	6382229	6383229	1000	scaffold_3469	94.8861
chili	INVERSION	Chr4B	357491488	357492488	1000	scaffold_3471	95.1478
chili	TRANSLOCATION	Chr6B	218618	311967	93349	scaffold_1	94.4973
chili	TRANSLOCATION	Chr6B	555229	636840	81611	scaffold_1	94.3871
chili	TRANSLOCATION	Chr6B	439672	604307	164635	scaffold_1	94.6827
chili	TRANSLOCATION	Chr6B	478826	644152	165326	scaffold_1	94.5588
chili	TRANSLOCATION	Chr6B	416936	609773	192837	scaffold_1	94.484
chili	TRANSLOCATION	Chr6B	459961	563722	103761	scaffold_1	94.5465
chili	TRANSLOCATION	Chr6B	134672	208051	73379	scaffold_1	94.2528
chili	TRANSLOCATION	Chr6B	219245	318619	99374	scaffold_1	94.375
chili	TRANSLOCATION	Chr6B	454970	541097	86127	scaffold_1	94.5692
chili	TRANSLOCATION	Chr6B	425343	491232	65889	scaffold_1	94.5971
chili	TRANSLOCATION	Chr6B	141375	208611	67236	scaffold_1	94.3167
chili	TRANSLOCATION	Chr6B	3683817	3720086	36269	scaffold_1	96.5391
chili	TRANSLOCATION	Chr2B	16731854	16775412	43558	scaffold_1	94.6151
chili	TRANSLOCATION	Chr6B	7106862	7146620	39758	scaffold_1	98.3788
chili	TRANSLOCATION	Chr6B	7189721	7243169	53448	scaffold_1	97.9996
chili	TRANSLOCATION	Chr6B	7267001	7371088	104087	scaffold_1	99.0279
chili	TRANSLOCATION	Chr6B	7370880	7675913	305033	scaffold_1	98.9982
chili	TRANSLOCATION	Chr6B	7715851	7807086	91235	scaffold_1	98.745
chili	TRANSLOCATION	Chr6B	7804952	7906573	101621	scaffold_1	98.79
chili	TRANSLOCATION	Chr6B	7926175	7965147	38972	scaffold_1	98.0497
chili	TRANSLOCATION	Chr6B	8015143	8057622	42479	scaffold_1	96.5379
chili	TRANSLOCATION	Chr6B	8962897	9020112	57215	scaffold_1	98.1813
chili	TRANSLOCATION	Chr6B	9023107	9099936	76829	scaffold_1	98.5121
chili	TRANSLOCATION	Chr6B	9289868	9392599	102731	scaffold_1	99.309
chili	TRANSLOCATION	Chr6B	9806130	9828773	22643	scaffold_1	95.8897
chili	TRANSLOCATION	Chr6B	10033214	10157979	124765	scaffold_1	97.4488
chili	TRANSLOCATION	Chr6B	10035308	10156245	120937	scaffold_1	97.0408
chili	TRANSLOCATION	Chr6B	10033411	10156797	123386	scaffold_1	96.6511
chili	TRANSLOCATION	Chr6B	10046062	10158197	112135	scaffold_1	96.614
chili	TRANSLOCATION	Chr6B	10046166	10157261	111095	scaffold_1	96.9525
chili	TRANSLOCATION	Chr6B	10050905	10199179	148274	scaffold_1	97.0371
chili	TRANSLOCATION	Chr6B	10247054	10271900	24846	scaffold_1	98.1252
chili	TRANSLOCATION	Chr6B	10284021	11115111	831090	scaffold_1	99.6224
chili	TRANSLOCATION	Chr6B	17232626	17435495	202869	scaffold_1	99.647
chili	TRANSLOCATION	Chr6B	17399476	17476218	76742	scaffold_1	98.8735
chili	TRANSLOCATION	Chr6B	17455714	17531488	75774	scaffold_1	98.6401
chili	TRANSLOCATION	Chr6B	17535958	17613486	77528	scaffold_1	98.2292
chili	TRANSLOCATION	Chr6B	17627524	17714817	87293	scaffold_1	97.8451
chili	TRANSLOCATION	Chr6B	17674973	18376488	701515	scaffold_1	97.8726
chili	TRANSLOCATION	Chr6B	18543164	18634330	91166	scaffold_1	98.3841
chili	TRANSLOCATION	Chr6B	18641041	18828308	187267	scaffold_1	98.8019
chili	TRANSLOCATION	Chr6B	18855698	18945893	90195	scaffold_1	97.9372
chili	TRANSLOCATION	Chr6B	19796709	20109854	313145	scaffold_1	99.6595
chili	TRANSLOCATION	Chr6B	20151480	20496769	345289	scaffold_1	98.9298
chili	TRANSLOCATION	Chr6B	20369701	20436700	66999	scaffold_1	98.4152
chili	TRANSLOCATION	Chr6B	20435121	20621539	186418	scaffold_1	97.8583
chili	TRANSLOCATION	Chr6B	20536225	20636714	100489	scaffold_1	98.6886
chili	TRANSLOCATION	Chr4A	666775201	666800550	25349	scaffold_1	95.686
chili	TRANSLOCATION	Chr6B	20537627	20755577	217950	scaffold_1	97.8113
chili	TRANSLOCATION	Chr6B	20760645	20833966	73321	scaffold_1	97.7103
chili	TRANSLOCATION	Chr6B	20833602	20876906	43304	scaffold_1	98.644
chili	TRANSLOCATION	Chr6B	20833285	20875509	42224	scaffold_1	98.5394
chili	TRANSLOCATION	Chr6B	20833382	22789084	1955702	scaffold_1	99.9537
chili	TRANSLOCATION	Chr6B	22791630	24265918	1474288	scaffold_1	99.99
chili	TRANSLOCATION	Chr6B	24264592	24327416	62824	scaffold_1	99.7248
chili	TRANSLOCATION	Chr6B	24409972	29998292	5588320	scaffold_1	99.9969
chili	TRANSLOCATION	Chr6B	30006474	30831472	824998	scaffold_1	99.9969
chili	TRANSLOCATION	Chr6B	30804310	36316484	5512174	scaffold_1	99.9791
chili	TRANSLOCATION	Chr6B	36352688	36702677	349989	scaffold_1	99.9324
chili	TRANSLOCATION	Chr6B	36724687	37073863	349176	scaffold_1	99.9408
chili	TRANSLOCATION	Chr6B	37287219	37835074	547855	scaffold_1	99.1431
chili	TRANSLOCATION	Chr6B	38382681	38421479	38798	scaffold_1	97.219
chili	TRANSLOCATION	Chr6B	38382983	38419944	36961	scaffold_1	98.1147
chili	TRANSLOCATION	Chr6B	38383331	38435352	52021	scaffold_1	98.2462
chili	TRANSLOCATION	Chr6B	38641982	38862162	220180	scaffold_1	97.8592
chili	TRANSLOCATION	Chr6B	38879103	39323199	444096	scaffold_1	99.3717
chili	TRANSLOCATION	Chr6B	39177268	41913024	2735756	scaffold_1	99.8764
chili	TRANSLOCATION	Chr6B	41934779	41992168	57389	scaffold_1	98.7595
chili	TRANSLOCATION	Chr6B	42067666	42092722	25056	scaffold_1	98.7532
chili	TRANSLOCATION	Chr6B	42207777	42346240	138463	scaffold_1	97.9411
chili	TRANSLOCATION	Chr6B	42348409	42979898	631489	scaffold_1	98.8027
chili	TRANSLOCATION	Chr6B	43000560	43070904	70344	scaffold_1	97.7874
chili	TRANSLOCATION	Chr6B	43054935	43543190	488255	scaffold_1	98.7283
chili	TRANSLOCATION	Chr6B	43608758	43926792	318034	scaffold_1	98.9341
chili	TRANSLOCATION	Chr6B	43901535	44079433	177898	scaffold_1	99.0437
chili	TRANSLOCATION	Chr6B	44106137	44297797	191660	scaffold_1	98.8525
chili	TRANSLOCATION	Chr6B	44316516	44360466	43950	scaffold_1	96.2653
chili	TRANSLOCATION	Chr6B	44487711	44818246	330535	scaffold_1	99.2574
chili	TRANSLOCATION	Chr6B	44816682	44959778	143096	scaffold_1	97.8659
chili	TRANSLOCATION	Chr6B	44927820	44959706	31886	scaffold_1	97.5083
chili	TRANSLOCATION	Chr6B	44930751	44975801	45050	scaffold_1	98.3879
chili	TRANSLOCATION	Chr6B	45087022	45342605	255583	scaffold_1	98.3075
chili	TRANSLOCATION	Chr2B	489972923	490014087	41164	scaffold_1	95.4745
chili	TRANSLOCATION	Chr4A	517624187	517642243	18056	scaffold_1	97.1644
chili	TRANSLOCATION	Chr7B	217415569	217434834	19265	scaffold_1	95.9282
chili	TRANSLOCATION	Chr2A	470045814	470062647	16833	scaffold_1	96.708
chili	TRANSLOCATION	Chr6B	47796496	47867142	70646	scaffold_1	96.5169
chili	TRANSLOCATION	Chr6B	48340752	48536485	195733	scaffold_1	98.7283
chili	TRANSLOCATION	Chr6B	48556222	48580665	24443	scaffold_1	98.3889
chili	TRANSLOCATION	Chr6B	49306593	49401966	95373	scaffold_1	99.0022
chili	TRANSLOCATION	Chr6B	49378393	49402672	24279	scaffold_1	99.6936
chili	TRANSLOCATION	Chr6B	49378775	49402754	23979	scaffold_1	99.5365
chili	TRANSLOCATION	Chr6B	49379680	49402754	23074	scaffold_1	99.2468
chili	TRANSLOCATION	Chr6B	49378353	49400616	22263	scaffold_1	99.0273
chili	TRANSLOCATION	Chr6B	49378393	49562015	183622	scaffold_1	99.6573
chili	TRANSLOCATION	Chr6B	49687991	49865165	177174	scaffold_1	98.3409
chili	TRANSLOCATION	Chr6B	50286908	50395963	109055	scaffold_1	98.5574
chili	TRANSLOCATION	Chr6B	50396377	50680290	283913	scaffold_1	98.7127
chili	TRANSLOCATION	Chr6B	50685664	50933594	247930	scaffold_1	98.0479
chili	TRANSLOCATION	Chr6B	51041989	51205943	163954	scaffold_1	98.4095
chili	TRANSLOCATION	Chr6B	52138963	52561242	422279	scaffold_1	98.8847
chili	TRANSLOCATION	Chr6B	52916879	53183087	266208	scaffold_1	99.3526
chili	TRANSLOCATION	Chr6B	53160498	53896357	735859	scaffold_1	99.5629
chili	TRANSLOCATION	Chr6A	585460862	585478469	17607	scaffold_1	98.6083
chili	TRANSLOCATION	Chr6B	54665601	54762517	96916	scaffold_1	97.9915
chili	TRANSLOCATION	Chr6B	54988940	55041136	52196	scaffold_1	96.5843
chili	TRANSLOCATION	Chr6B	55072692	55162736	90044	scaffold_1	99.148
chili	TRANSLOCATION	Chr6B	55164495	55269692	105197	scaffold_1	99.0872
chili	TRANSLOCATION	Chr6B	55274820	55502262	227442	scaffold_1	99.0368
chili	TRANSLOCATION	Chr6B	55615375	55747956	132581	scaffold_1	98.6216
chili	TRANSLOCATION	Chr6B	55814679	55896445	81766	scaffold_1	98.0706
chili	TRANSLOCATION	Chr6B	56896939	56951895	54956	scaffold_1	98.1875
chili	TRANSLOCATION	Chr6B	56990488	57111065	120577	scaffold_1	97.6206
chili	TRANSLOCATION	Chr6B	57111777	57209688	97911	scaffold_1	96.5801
chili	TRANSLOCATION	Chr6B	57253177	57275240	22063	scaffold_1	96.5561
chili	TRANSLOCATION	Chr6B	57378023	58117520	739497	scaffold_1	99.9581
chili	TRANSLOCATION	Chr6B	58118252	59490845	1372593	scaffold_1	99.9424
chili	TRANSLOCATION	Chr6B	59455675	60728042	1272367	scaffold_1	99.7956
chili	TRANSLOCATION	Chr6B	60750639	62421428	1670789	scaffold_1	99.9361
chili	TRANSLOCATION	Chr6B	62417641	62494515	76874	scaffold_1	98.3575
chili	TRANSLOCATION	Chr6B	62495251	66807270	4312019	scaffold_1	99.934
chili	TRANSLOCATION	Chr6B	66786085	68045712	1259627	scaffold_1	99.689
chili	TRANSLOCATION	Chr2A	722998192	723059268	61076	scaffold_1	97.5788
chili	TRANSLOCATION	Chr6B	68099734	68247575	147841	scaffold_1	98.1578
chili	TRANSLOCATION	Chr5B	90952239	90981318	29079	scaffold_1	95.107
chili	TRANSLOCATION	Chr6B	68333041	68399434	66393	scaffold_1	96.1221
chili	TRANSLOCATION	Chr6B	68649280	68683479	34199	scaffold_1	96.6014
chili	TRANSLOCATION	Chr6B	68746307	69164637	418330	scaffold_1	98.7018
chili	TRANSLOCATION	Chr6B	69308615	69381968	73353	scaffold_1	95.8803
chili	TRANSLOCATION	Chr6B	69610066	69826705	216639	scaffold_1	97.9796
chili	TRANSLOCATION	Chr6B	69782648	70098314	315666	scaffold_1	97.8901
chili	TRANSLOCATION	Chr6B	70092463	70215769	123306	scaffold_1	97.9982
chili	TRANSLOCATION	Chr6B	70437775	71107729	669954	scaffold_1	98.5118
chili	TRANSLOCATION	Chr6B	71135581	71672932	537351	scaffold_1	98.6517
chili	TRANSLOCATION	Chr6B	71748911	71978970	230059	scaffold_1	97.7669
chili	TRANSLOCATION	Chr6B	72002826	72530241	527415	scaffold_1	99.2728
chili	TRANSLOCATION	Chr6B	72534775	73245541	710766	scaffold_1	99.2914
chili	TRANSLOCATION	Chr6B	73612817	73646227	33410	scaffold_1	99.0997
chili	TRANSLOCATION	Chr6B	73645540	86705117	13059577	scaffold_1	99.9083
chili	TRANSLOCATION	Chr6B	86663591	87931138	1267547	scaffold_1	99.9155
chili	TRANSLOCATION	Chr6B	87904467	88353955	449488	scaffold_1	99.8858
chili	TRANSLOCATION	Chr6B	88359065	90442917	2083852	scaffold_1	99.9337
chili	TRANSLOCATION	Chr6B	90390519	100684010	10293491	scaffold_1	99.8717
chili	TRANSLOCATION	Chr6B	100684351	101059893	375542	scaffold_1	98.4562
chili	TRANSLOCATION	Chr6B	101074027	101451410	377383	scaffold_1	98.0961
chili	TRANSLOCATION	Chr6B	101454225	101770391	316166	scaffold_1	98.7396
chili	TRANSLOCATION	Chr6B	101770598	101854582	83984	scaffold_1	99.6502
chili	TRANSLOCATION	Chr6B	101861076	102074537	213461	scaffold_1	99.1751
chili	TRANSLOCATION	Chr6B	101989689	102443469	453780	scaffold_1	98.6998
chili	TRANSLOCATION	Chr6B	102414560	102847038	432478	scaffold_1	98.7134
chili	TRANSLOCATION	Chr6B	102852136	104282034	1429898	scaffold_1	99.1667
chili	TRANSLOCATION	Chr6B	104341029	105436031	1095002	scaffold_1	98.7667
chili	TRANSLOCATION	Chr6B	105472640	105579403	106763	scaffold_1	98.0859
chili	TRANSLOCATION	Chr6B	105601067	105696758	95691	scaffold_1	98.2356
chili	TRANSLOCATION	Chr6B	105700068	106637558	937490	scaffold_1	98.9392
chili	TRANSLOCATION	Chr6B	106659248	107052189	392941	scaffold_1	98.9789
chili	TRANSLOCATION	Chr6B	107083321	107379320	295999	scaffold_1	98.6716
chili	TRANSLOCATION	Chr6B	107325158	109264617	1939459	scaffold_1	98.9256
chili	TRANSLOCATION	Chr6B	109267573	109809946	542373	scaffold_1	99.1509
chili	TRANSLOCATION	Chr6B	109807402	110474482	667080	scaffold_1	98.927
chili	TRANSLOCATION	Chr6B	110488240	111126422	638182	scaffold_1	98.7575
chili	TRANSLOCATION	Chr6B	111113586	111599690	486104	scaffold_1	99.0729
chili	TRANSLOCATION	Chr6B	111554259	111716922	162663	scaffold_1	98.6722
chili	TRANSLOCATION	Chr6B	111671956	112157352	485396	scaffold_1	98.8812
chili	TRANSLOCATION	Chr6B	112199779	113762055	1562276	scaffold_1	98.8502
chili	TRANSLOCATION	Chr6B	113798392	113905374	106982	scaffold_1	98.372
chili	TRANSLOCATION	Chr6B	113937269	115349648	1412379	scaffold_1	99.3256
chili	TRANSLOCATION	Chr6B	115347523	115806442	458919	scaffold_1	99.3979
chili	TRANSLOCATION	Chr6B	115754480	118793316	3038836	scaffold_1	99.327
chili	TRANSLOCATION	Chr6B	118796060	118892208	96148	scaffold_1	98.1188
chili	TRANSLOCATION	Chr6B	118894975	119152734	257759	scaffold_1	98.1328
chili	TRANSLOCATION	Chr6B	119167789	119239063	71274	scaffold_1	98.1245
chili	TRANSLOCATION	Chr6B	119260758	119395867	135109	scaffold_1	97.7544
chili	TRANSLOCATION	Chr6B	119447061	119703785	256724	scaffold_1	98.1884
chili	TRANSLOCATION	Chr6B	119651716	119682913	31197	scaffold_1	97.5006
chili	TRANSLOCATION	Chr6B	119766457	120096989	330532	scaffold_1	98.3727
chili	TRANSLOCATION	Chr6B	120117359	120196366	79007	scaffold_1	98.0953
chili	TRANSLOCATION	Chr6B	120211180	120295888	84708	scaffold_1	97.4573
chili	TRANSLOCATION	Chr6B	120324058	120700536	376478	scaffold_1	97.9597
chili	TRANSLOCATION	Chr6B	120702381	120899033	196652	scaffold_1	98.1361
chili	TRANSLOCATION	Chr6B	120931907	121086380	154473	scaffold_1	98.044
chili	TRANSLOCATION	Chr6B	121096578	121813066	716488	scaffold_1	97.9672
chili	TRANSLOCATION	Chr6B	121839831	121987603	147772	scaffold_1	98.1963
chili	TRANSLOCATION	Chr6B	122036566	122125659	89093	scaffold_1	98.0266
chili	TRANSLOCATION	Chr6B	122067675	122092456	24781	scaffold_1	97.9607
chili	TRANSLOCATION	Chr6B	122055837	122084625	28788	scaffold_1	97.8899
chili	TRANSLOCATION	Chr6B	122061325	122102656	41331	scaffold_1	97.9668
chili	TRANSLOCATION	Chr6B	122193210	122260399	67189	scaffold_1	99.18
chili	TRANSLOCATION	Chr6B	730383464	730791080	407616	scaffold_1	99.6685
chili	TRANSLOCATION	Chr6B	730274094	730306062	31968	scaffold_1	96.6963
chili	TRANSLOCATION	Chr6B	729477917	730098465	620548	scaffold_1	99.7121
chili	TRANSLOCATION	Chr6B	729403995	729473978	69983	scaffold_1	99.9313
chili	TRANSLOCATION	Chr6B	729290959	729404996	114037	scaffold_1	99.8715
chili	TRANSLOCATION	Chr6B	728593544	729098237	504693	scaffold_1	99.2242
chili	TRANSLOCATION	Chr6B	728240952	728344653	103701	scaffold_1	99.7607
chili	TRANSLOCATION	Chr6B	728441436	728647242	205806	scaffold_1	99.6722
chili	TRANSLOCATION	Chr6B	728168694	728248722	80028	scaffold_1	99.8721
chili	TRANSLOCATION	Chr6B	727967009	728250162	283153	scaffold_1	99.6898
chili	TRANSLOCATION	Chr6B	727839528	727945235	105707	scaffold_1	98.7756
chili	TRANSLOCATION	Chr6B	727791915	727846948	55033	scaffold_1	98.5157
chili	TRANSLOCATION	Chr6B	726900353	727120782	220429	scaffold_1	98.1907
chili	TRANSLOCATION	Chr6B	726902093	726954396	52303	scaffold_1	99.2457
chili	TRANSLOCATION	Chr6B	726863913	726956091	92178	scaffold_1	98.9502
chili	TRANSLOCATION	Chr6B	726591192	726864325	273133	scaffold_1	99.0735
chili	TRANSLOCATION	Chr6B	726500064	726562959	62895	scaffold_1	98.1871
chili	TRANSLOCATION	Chr6B	726372664	726401903	29239	scaffold_1	98.3049
chili	TRANSLOCATION	Chr6B	726316483	726346096	29613	scaffold_1	97.6935
chili	TRANSLOCATION	Chr6B	726026885	726048272	21387	scaffold_1	96.2154
chili	TRANSLOCATION	Chr6B	725895874	725925828	29954	scaffold_1	98.9133
chili	TRANSLOCATION	Chr6B	725842715	725881060	38345	scaffold_1	98.1159
chili	TRANSLOCATION	Chr6B	725526501	725770823	244322	scaffold_1	98.4413
chili	TRANSLOCATION	Chr6A	619347139	619441259	94120	scaffold_1	96.0381
chili	TRANSLOCATION	Chr6B	724590938	724651772	60834	scaffold_1	98.6093
chili	TRANSLOCATION	Chr6B	723601024	724588352	987328	scaffold_1	97.8415
chili	TRANSLOCATION	Chr6B	722762479	723492032	729553	scaffold_1	98.3576
chili	TRANSLOCATION	Chr6B	721290606	721430021	139415	scaffold_1	98.9383
chili	TRANSLOCATION	Chr6B	721279798	721310405	30607	scaffold_1	97.8462
chili	TRANSLOCATION	Chr6B	721108824	721229005	120181	scaffold_1	97.4974
chili	TRANSLOCATION	Chr7B	360245646	360262692	17046	scaffold_1	96.7272
chili	TRANSLOCATION	Chr6B	720951524	720992980	41456	scaffold_1	97.4033
chili	TRANSLOCATION	Chr6B	720774988	720796835	21847	scaffold_1	97.0918
chili	TRANSLOCATION	Chr6B	720695989	720753259	57270	scaffold_1	98.0495
chili	TRANSLOCATION	Chr6B	720236088	720660596	424508	scaffold_1	98.0893
chili	TRANSLOCATION	Chr6B	720038214	720140974	102760	scaffold_1	97.71
chili	TRANSLOCATION	Chr6B	719864954	720002935	137981	scaffold_1	99.2304
chili	TRANSLOCATION	Chr7B	384873583	384910413	36830	scaffold_1	94.7509
chili	TRANSLOCATION	Chr6B	717826846	717982656	155810	scaffold_1	99.3001
chili	TRANSLOCATION	Chr6B	715132106	717815117	2683011	scaffold_1	99.9469
chili	TRANSLOCATION	Chr6B	714832639	715022525	189886	scaffold_1	99.9514
chili	TRANSLOCATION	Chr6B	713039366	714972525	1933159	scaffold_1	99.6697
chili	TRANSLOCATION	Chr6B	712681499	712976099	294600	scaffold_1	98.5674
chili	TRANSLOCATION	Chr6B	713000570	713055662	55092	scaffold_1	99.1381
chili	TRANSLOCATION	Chr6B	712272637	712685266	412629	scaffold_1	98.3015
chili	TRANSLOCATION	Chr6B	711121575	712260442	1138867	scaffold_1	99.6435
chili	TRANSLOCATION	Chr6B	710397639	711082864	685225	scaffold_1	99.8314
chili	TRANSLOCATION	Chr6B	708430542	710329867	1899325	scaffold_1	99.7313
chili	TRANSLOCATION	Chr6B	708310308	708403416	93108	scaffold_1	97.7178
chili	TRANSLOCATION	Chr6B	708182828	708313724	130896	scaffold_1	99.1318
chili	TRANSLOCATION	Chr6B	708137096	708182005	44909	scaffold_1	98.1368
chili	TRANSLOCATION	Chr6B	708079892	708115258	35366	scaffold_1	96.4704
chili	TRANSLOCATION	Chr6B	707805332	708033788	228456	scaffold_1	97.8939
chili	TRANSLOCATION	Chr6B	707529941	707659056	129115	scaffold_1	97.6461
chili	TRANSLOCATION	Chr6B	707411081	707529268	118187	scaffold_1	97.4512
chili	TRANSLOCATION	Chr6B	707206226	707377516	171290	scaffold_1	98.1085
chili	TRANSLOCATION	Chr6B	707039813	707113351	73538	scaffold_1	97.5148
chili	TRANSLOCATION	Chr6B	706894508	706928981	34473	scaffold_1	98.0796
chili	TRANSLOCATION	Chr6B	700807572	706894959	6087387	scaffold_1	99.8247
chili	TRANSLOCATION	Chr6B	700587990	700645809	57819	scaffold_1	96.4107
chili	TRANSLOCATION	Chr6B	700558716	700587807	29091	scaffold_1	95.6235
chili	TRANSLOCATION	Chr6B	700286365	700553923	267558	scaffold_1	98.5692
chili	TRANSLOCATION	Chr6B	699646784	700264347	617563	scaffold_1	98.9925
chili	TRANSLOCATION	Chr6B	698713884	699693314	979430	scaffold_1	99.9506
chili	TRANSLOCATION	Chr6B	697306530	698718042	1411512	scaffold_1	99.2886
chili	TRANSLOCATION	Chr6B	697159854	697359091	199237	scaffold_1	98.4024
chili	TRANSLOCATION	Chr6B	696337305	697189843	852538	scaffold_1	98.1974
chili	TRANSLOCATION	Chr6B	695960707	696321621	360914	scaffold_1	97.9323
chili	TRANSLOCATION	Chr6B	695551148	696041943	490795	scaffold_1	97.5464
chili	TRANSLOCATION	Chr6B	695435732	695534846	99114	scaffold_1	97.1296
chili	TRANSLOCATION	Chr6B	695170883	695436305	265422	scaffold_1	98.4253
chili	TRANSLOCATION	Chr6B	694305998	695202897	896899	scaffold_1	99.5351
chili	TRANSLOCATION	Chr6B	693754154	694083620	329466	scaffold_1	98.4017
chili	TRANSLOCATION	Chr6B	693423526	693458531	35005	scaffold_1	99.1252
chili	TRANSLOCATION	Chr6B	693357321	693417322	60001	scaffold_1	98.6193
chili	TRANSLOCATION	Chr1B	672925620	672949992	24372	scaffold_1	96.1043
chili	TRANSLOCATION	Chr6B	692721601	692900707	179106	scaffold_1	97.7509
chili	TRANSLOCATION	Chr6B	692460075	692757487	297412	scaffold_1	97.4022
chili	TRANSLOCATION	Chr6B	691865559	692408091	542532	scaffold_1	98.8662
chili	TRANSLOCATION	Chr6B	691562281	691800290	238009	scaffold_1	98.1027
chili	TRANSLOCATION	Chr6B	691373100	691548382	175282	scaffold_1	98.6475
chili	TRANSLOCATION	Chr6B	691413760	691545318	131558	scaffold_1	98.5588
chili	TRANSLOCATION	Chr6B	689906035	691410523	1504488	scaffold_1	98.9416
chili	TRANSLOCATION	Chr6B	689499834	689906541	406707	scaffold_1	98.3315
chili	TRANSLOCATION	Chr6B	688969116	689493218	524102	scaffold_1	98.2873
chili	TRANSLOCATION	Chr6B	688474108	688966768	492660	scaffold_1	98.269
chili	TRANSLOCATION	Chr6B	688295644	688504934	209290	scaffold_1	97.9933
chili	TRANSLOCATION	Chr6B	688266890	688337134	70244	scaffold_1	98.8758
chili	TRANSLOCATION	Chr6B	688109399	688268458	159059	scaffold_1	97.9152
chili	TRANSLOCATION	Chr6B	687936998	688110841	173843	scaffold_1	97.8664
chili	TRANSLOCATION	Chr6B	687671236	687932392	261156	scaffold_1	98.4201
chili	TRANSLOCATION	Chr6B	687605979	687643749	37770	scaffold_1	98.5248
chili	TRANSLOCATION	Chr6B	687470797	687597035	126238	scaffold_1	98.614
chili	TRANSLOCATION	Chr6B	687322806	687419195	96389	scaffold_1	98.1962
chili	TRANSLOCATION	Chr6B	682626582	686597618	3971036	scaffold_1	99.8612
chili	TRANSLOCATION	Chr6B	681999850	682358038	358188	scaffold_1	98.2303
chili	TRANSLOCATION	Chr6B	680122107	681966592	1844485	scaffold_1	98.5017
chili	TRANSLOCATION	Chr6B	679925603	680118847	193244	scaffold_1	98.6664
chili	TRANSLOCATION	Chr6B	679417945	679899615	481670	scaffold_1	98.5151
chili	TRANSLOCATION	Chr6B	679201591	679481093	279502	scaffold_1	98.9006
chili	TRANSLOCATION	Chr6B	677922896	679026193	1103297	scaffold_1	99.8569
chili	TRANSLOCATION	Chr6B	677716795	677910083	193288	scaffold_1	99.5683
chili	TRANSLOCATION	Chr6B	668535135	677666167	9131032	scaffold_1	99.9018
chili	TRANSLOCATION	Chr6B	660034596	668494615	8460019	scaffold_1	99.9901
chili	TRANSLOCATION	Chr6B	659925356	660020349	94993	scaffold_1	99.9978
chili	TRANSLOCATION	Chr6B	647169247	659918319	12749072	scaffold_1	99.9945
chili	TRANSLOCATION	Chr6B	621325225	647164673	25839448	scaffold_1	99.9579
chili	TRANSLOCATION	Chr6B	621182598	621289980	107382	scaffold_1	97.9061
chili	TRANSLOCATION	Chr6B	620462095	621180856	718761	scaffold_1	99.4127
chili	TRANSLOCATION	Chr6B	619897740	620437721	539981	scaffold_1	99.7175
chili	TRANSLOCATION	Chr6B	618208904	619834486	1625582	scaffold_1	99.5951
chili	TRANSLOCATION	Chr6B	616469738	618206775	1737037	scaffold_1	98.7863
chili	TRANSLOCATION	Chr6B	615221682	616448087	1226405	scaffold_1	98.5924
chili	TRANSLOCATION	Chr6B	614556211	615218811	662600	scaffold_1	99.0422
chili	TRANSLOCATION	Chr6B	613642774	614568494	925720	scaffold_1	98.3694
chili	TRANSLOCATION	Chr6B	612734042	613642048	908006	scaffold_1	98.1832
chili	TRANSLOCATION	Chr6B	612645090	612707374	62284	scaffold_1	97.5442
chili	TRANSLOCATION	Chr6B	612532210	612616887	84677	scaffold_1	96.346
chili	TRANSLOCATION	Chr6B	612435383	612492127	56744	scaffold_1	95.7888
chili	TRANSLOCATION	Chr6B	612385653	612435186	49533	scaffold_1	96.4209
chili	TRANSLOCATION	Chr6B	612285645	612379375	93730	scaffold_1	96.4939
chili	TRANSLOCATION	Chr6B	612115477	612219289	103812	scaffold_1	96.1069
chili	TRANSLOCATION	Chr6B	612020545	612069733	49188	scaffold_1	96.9174
chili	TRANSLOCATION	Chr6B	611964378	611995841	31463	scaffold_1	96.6932
chili	TRANSLOCATION	Chr5B	458542923	458563335	20412	scaffold_1	96.6642
chili	TRANSLOCATION	Chr2B	456151828	456179872	28044	scaffold_1	95.889
chili	TRANSLOCATION	Chr6B	611302469	611747940	445471	scaffold_1	98.8309
chili	TRANSLOCATION	Chr6B	610700691	611301286	600595	scaffold_1	98.3585
chili	TRANSLOCATION	Chr6B	608714791	610702361	1987570	scaffold_1	98.7284
chili	TRANSLOCATION	Chr6B	608329169	608623340	294171	scaffold_1	97.9648
chili	TRANSLOCATION	Chr6B	607442180	608307507	865327	scaffold_1	98.1307
chili	TRANSLOCATION	Chr6B	605021573	607447884	2426311	scaffold_1	99.3334
chili	TRANSLOCATION	Chr6B	604994709	605019740	25031	scaffold_1	99.086
chili	TRANSLOCATION	Chr6B	604830214	604969657	139443	scaffold_1	98.7254
chili	TRANSLOCATION	Chr6B	604092267	604797532	705265	scaffold_1	99.1432
chili	TRANSLOCATION	Chr6B	603484349	604093074	608725	scaffold_1	99.4078
chili	TRANSLOCATION	Chr6B	601860103	603464012	1603909	scaffold_1	99.2355
chili	TRANSLOCATION	Chr6B	598734613	601859142	3124529	scaffold_1	99.4437
chili	TRANSLOCATION	Chr6B	597268831	598773853	1505022	scaffold_1	99.5743
chili	TRANSLOCATION	Chr6B	594888309	597243206	2354897	scaffold_1	99.5809
chili	TRANSLOCATION	Chr6B	593706125	594721260	1015135	scaffold_1	98.1921
chili	TRANSLOCATION	Chr6B	593660882	593703818	42936	scaffold_1	96.611
chili	TRANSLOCATION	Chr6B	593223618	593639709	416091	scaffold_1	97.3932
chili	TRANSLOCATION	Chr6B	593124458	593248600	124142	scaffold_1	97.9836
chili	TRANSLOCATION	Chr6B	592774235	593125279	351044	scaffold_1	98.0655
chili	TRANSLOCATION	Chr6B	592060442	592748895	688453	scaffold_1	98.2703
chili	TRANSLOCATION	Chr6B	591074474	592059388	984914	scaffold_1	98.0493
chili	TRANSLOCATION	Chr5B	278147089	278171223	24134	scaffold_1	96.1497
chili	TRANSLOCATION	Chr6B	590583601	590777587	193986	scaffold_1	98.6664
chili	TRANSLOCATION	Chr6B	590129352	590539506	410154	scaffold_1	98.4546
chili	TRANSLOCATION	Chr6B	587008332	589740771	2732439	scaffold_1	99.8648
chili	TRANSLOCATION	Chr6B	566700366	586969057	20268691	scaffold_1	99.9352
chili	TRANSLOCATION	Chr6B	560844067	566680134	5836067	scaffold_1	99.7883
chili	TRANSLOCATION	Chr6B	558781119	560843795	2062676	scaffold_1	98.3012
chili	TRANSLOCATION	Chr6B	558503935	558759878	255943	scaffold_1	97.8835
chili	TRANSLOCATION	Chr6B	558280474	558460862	180388	scaffold_1	97.9821
chili	TRANSLOCATION	Chr6B	557657550	558258023	600473	scaffold_1	98.3517
chili	TRANSLOCATION	Chr6B	557557102	557651097	93995	scaffold_1	98.4519
chili	TRANSLOCATION	Chr6B	557339183	557539821	200638	scaffold_1	98.2455
chili	TRANSLOCATION	Chr6B	556869492	556926140	56648	scaffold_1	95.7198
chili	TRANSLOCATION	Chr6B	556098629	556825586	726957	scaffold_1	98.9922
chili	TRANSLOCATION	Chr6B	554564601	556099116	1534515	scaffold_1	99.1744
chili	TRANSLOCATION	Chr6B	547599707	554561759	6962052	scaffold_1	99.4789
chili	TRANSLOCATION	Chr6B	545934455	547572672	1638217	scaffold_1	99.9089
chili	TRANSLOCATION	Chr6B	505481487	505552354	70867	scaffold_1	95.4246
chili	TRANSLOCATION	Chr2B	320907312	320983558	76246	scaffold_1	95.3375
chili	TRANSLOCATION	Chr2B	320943132	321027484	84352	scaffold_1	95.1197
chili	TRANSLOCATION	Chr6B	543800806	545955598	2154792	scaffold_1	99.9411
chili	TRANSLOCATION	Chr6B	537020962	543779332	6758370	scaffold_1	99.9331
chili	TRANSLOCATION	Chr6B	536807660	536988454	180794	scaffold_1	99.8357
chili	TRANSLOCATION	Chr6B	535397020	536027374	630354	scaffold_1	99.8704
chili	TRANSLOCATION	Chr6B	535320287	535354097	33810	scaffold_1	99.7872
chili	TRANSLOCATION	Chr6B	534801381	535292320	490939	scaffold_1	99.8306
chili	TRANSLOCATION	Chr6B	534649399	534745544	96145	scaffold_1	99.7851
chili	TRANSLOCATION	Chr6B	534485610	534588517	102907	scaffold_1	99.8582
chili	TRANSLOCATION	Chr6B	535360939	535396492	35553	scaffold_1	99.7432
chili	TRANSLOCATION	Chr6B	512306373	534494090	22187717	scaffold_1	99.9123
chili	TRANSLOCATION	Chr4A	216598032	216616900	18868	scaffold_1	94.5157
chili	TRANSLOCATION	Chr6B	512276943	512307003	30060	scaffold_1	98.7094
chili	TRANSLOCATION	Chr6B	511487584	512229261	741677	scaffold_1	98.7955
chili	TRANSLOCATION	Chr6B	510801019	511506170	705151	scaffold_1	98.4071
chili	TRANSLOCATION	Chr1B	643392381	643501289	108908	scaffold_1	95.3442
chili	TRANSLOCATION	Chr6A	605015380	605109582	94202	scaffold_1	95.0259
chili	TRANSLOCATION	Chr6B	506167052	510792789	4625737	scaffold_1	99.8344
chili	TRANSLOCATION	Chr5B	200160331	200191547	31216	scaffold_1	95.4131
chili	TRANSLOCATION	Chr6B	505486587	505540271	53684	scaffold_1	96.754
chili	TRANSLOCATION	Chr6B	487313645	505499007	18185362	scaffold_1	99.9119
chili	TRANSLOCATION	Chr5B	552933585	552997272	63687	scaffold_1	95.3474
chili	TRANSLOCATION	Chr6B	486150047	486215802	65755	scaffold_1	97.2332
chili	TRANSLOCATION	Chr6B	486200001	486243540	43539	scaffold_1	97.7314
chili	TRANSLOCATION	Chr6B	480918981	486246610	5327629	scaffold_1	99.8359
chili	TRANSLOCATION	Chr6B	480032147	480874957	842810	scaffold_1	98.2116
chili	TRANSLOCATION	Chr6B	478936098	480032457	1096359	scaffold_1	98.5395
chili	TRANSLOCATION	Chr6B	475784847	478923181	3138334	scaffold_1	99.4587
chili	TRANSLOCATION	Chr6B	475717208	475780851	63643	scaffold_1	98.2161
chili	TRANSLOCATION	Chr6B	475555514	475743955	188441	scaffold_1	97.9423
chili	TRANSLOCATION	Chr6B	475439306	475553458	114152	scaffold_1	98.3191
chili	TRANSLOCATION	Chr6B	475258231	475437950	179719	scaffold_1	97.9369
chili	TRANSLOCATION	Chr6B	474942464	475257572	315108	scaffold_1	98.2214
chili	TRANSLOCATION	Chr6B	474826364	474916170	89806	scaffold_1	97.6888
chili	TRANSLOCATION	Chr6B	472921798	474894499	1972701	scaffold_1	99.0733
chili	TRANSLOCATION	Chr6B	472626049	472895345	269296	scaffold_1	99.4563
chili	TRANSLOCATION	Chr6B	472454056	472603776	149720	scaffold_1	99.5116
chili	TRANSLOCATION	Chr6B	470436925	472469363	2032438	scaffold_1	99.3105
chili	TRANSLOCATION	Chr6B	469267944	470480070	1212126	scaffold_1	99.3517
chili	TRANSLOCATION	Chr6B	468117499	469207431	1089932	scaffold_1	98.7374
chili	TRANSLOCATION	Chr2B	552741363	552761408	20045	scaffold_1	96.9531
chili	TRANSLOCATION	Chr6B	467880873	468118005	237132	scaffold_1	98.6182
chili	TRANSLOCATION	Chr6B	467432244	467881669	449425	scaffold_1	98.3278
chili	TRANSLOCATION	Chr6B	465430902	467433265	2002363	scaffold_1	98.8949
chili	TRANSLOCATION	Chr6B	461834490	465408394	3573904	scaffold_1	98.9923
chili	TRANSLOCATION	Chr6B	461439794	461835327	395533	scaffold_1	98.6657
chili	TRANSLOCATION	Chr6B	461323605	461415078	91473	scaffold_1	98.5799
chili	TRANSLOCATION	Chr6B	461259927	461288337	28410	scaffold_1	96.3294
chili	TRANSLOCATION	Chr7B	230949983	230976355	26372	scaffold_1	95.5763
chili	TRANSLOCATION	Chr6B	458889736	459214099	324363	scaffold_1	99.1263
chili	TRANSLOCATION	Chr6B	458153274	458889627	736353	scaffold_1	99.0664
chili	TRANSLOCATION	Chr6B	456995588	458133226	1137638	scaffold_1	99.3874
chili	TRANSLOCATION	Chr6B	454615953	457018686	2402733	scaffold_1	99.4491
chili	TRANSLOCATION	Chr6B	453815983	454591879	775896	scaffold_1	99.4031
chili	TRANSLOCATION	Chr6B	453747214	453826502	79288	scaffold_1	97.7721
chili	TRANSLOCATION	Chr6B	453590407	453805034	214627	scaffold_1	97.7709
chili	TRANSLOCATION	Chr6B	453475050	453541827	66777	scaffold_1	97.2458
chili	TRANSLOCATION	Chr6B	453459156	453542279	83123	scaffold_1	97.6658
chili	TRANSLOCATION	Chr6B	453295219	453380631	85412	scaffold_1	97.428
chili	TRANSLOCATION	Chr6B	453268833	453365915	97082	scaffold_1	97.5935
chili	TRANSLOCATION	Chr6B	451409986	453278356	1868370	scaffold_1	99.4456
chili	TRANSLOCATION	Chr6B	450540513	451378405	837892	scaffold_1	99.1503
chili	TRANSLOCATION	Chr6B	449795884	450546765	750881	scaffold_1	99.294
chili	TRANSLOCATION	Chr6B	446483582	449757541	3273959	scaffold_1	98.9176
chili	TRANSLOCATION	Chr6B	442204024	446484064	4280040	scaffold_1	99.2982
chili	TRANSLOCATION	Chr6B	439406100	442195792	2789692	scaffold_1	99.6468
chili	TRANSLOCATION	Chr6B	438823735	438990986	167251	scaffold_1	98.2473
chili	TRANSLOCATION	Chr6B	439033194	439190716	157522	scaffold_1	98.0085
chili	TRANSLOCATION	Chr6B	439173433	439209950	36517	scaffold_1	98.4863
chili	TRANSLOCATION	Chr6B	438925742	438983809	58067	scaffold_1	98.5306
chili	TRANSLOCATION	Chr6B	433342292	435518046	2175754	scaffold_1	99.5901
chili	TRANSLOCATION	Chr6B	486510214	487311952	801738	scaffold_1	99.3135
chili	TRANSLOCATION	Chr6B	486243769	486509094	265325	scaffold_1	98.9827
chili	TRANSLOCATION	Chr5A	457555472	457571402	15930	scaffold_1	96.8666
chili	TRANSLOCATION	Chr6B	429429716	433340844	3911128	scaffold_1	99.2382
chili	TRANSLOCATION	Chr6B	428219952	429414741	1194789	scaffold_1	99.0411
chili	TRANSLOCATION	Chr6B	427452398	428194870	742472	scaffold_1	99.0159
chili	TRANSLOCATION	Chr6B	426315760	427461468	1145708	scaffold_1	99.1584
chili	TRANSLOCATION	Chr6B	425212658	426285984	1073326	scaffold_1	99.3073
chili	TRANSLOCATION	Chr6B	420369777	425174310	4804533	scaffold_1	99.5085
chili	TRANSLOCATION	Chr6B	418630963	420362889	1731926	scaffold_1	99.7316
chili	TRANSLOCATION	Chr6B	418462514	419148385	685871	scaffold_1	99.7133
chili	TRANSLOCATION	Chr6B	414607289	418458015	3850726	scaffold_1	99.6519
chili	TRANSLOCATION	Chr6B	414079211	414651478	572267	scaffold_1	99.5675
chili	TRANSLOCATION	Chr6B	410218539	414103061	3884522	scaffold_1	99.675
chili	TRANSLOCATION	Chr6B	409674535	410197373	522838	scaffold_1	99.3126
chili	TRANSLOCATION	Chr6B	407869545	409642673	1773128	scaffold_1	99.3579
chili	TRANSLOCATION	Chr6B	396413171	407898928	11485757	scaffold_1	99.7109
chili	TRANSLOCATION	Chr6B	395788986	396411600	622614	scaffold_1	99.6284
chili	TRANSLOCATION	Chr6B	395757005	395779666	22661	scaffold_1	98.5515
chili	TRANSLOCATION	Chr6B	395542621	395629889	87268	scaffold_1	97.7458
chili	TRANSLOCATION	Chr6B	395276175	395404781	128606	scaffold_1	95.3152
chili	TRANSLOCATION	Chr6B	395226388	395473795	247407	scaffold_1	95.0676
chili	TRANSLOCATION	Chr6B	395224369	395421360	196991	scaffold_1	95.3906
chili	TRANSLOCATION	Chr6B	395224549	395486176	261627	scaffold_1	95.381
chili	TRANSLOCATION	Chr6B	395294181	395542281	248100	scaffold_1	95.7476
chili	TRANSLOCATION	Chr6B	395205325	395419635	214310	scaffold_1	95.6932
chili	TRANSLOCATION	Chr6B	395227066	395380048	152982	scaffold_1	95.8325
chili	TRANSLOCATION	Chr6B	395244974	395357934	112960	scaffold_1	96.0917
chili	TRANSLOCATION	Chr6B	395243270	395358533	115263	scaffold_1	96.2109
chili	TRANSLOCATION	Chr6B	395276505	395402769	126264	scaffold_1	96.4281
chili	TRANSLOCATION	Chr6B	395325961	395419676	93715	scaffold_1	96.6506
chili	TRANSLOCATION	Chr6B	395467015	395542187	75172	scaffold_1	97.0396
chili	TRANSLOCATION	Chr6B	395486378	395542399	56021	scaffold_1	97.003
chili	TRANSLOCATION	Chr6B	395485831	395507742	21911	scaffold_1	98.0572
chili	TRANSLOCATION	Chr6B	395303752	395485233	181481	scaffold_1	98.5419
chili	TRANSLOCATION	Chr6B	393665808	395282156	1616348	scaffold_1	99.6353
chili	TRANSLOCATION	Chr6B	391972944	393618705	1645761	scaffold_1	99.6077
chili	TRANSLOCATION	Chr6B	382958202	391976148	9017946	scaffold_1	99.6862
chili	TRANSLOCATION	Chr6B	380833325	382958783	2125458	scaffold_1	99.7226
chili	TRANSLOCATION	Chr6B	376915638	380776983	3861345	scaffold_1	99.6711
chili	TRANSLOCATION	Chr6B	375755312	376669811	914499	scaffold_1	99.6875
chili	TRANSLOCATION	Chr6B	373886945	375726719	1839774	scaffold_1	99.7216
chili	TRANSLOCATION	Chr6B	369861780	373861524	3999744	scaffold_1	99.7107
chili	TRANSLOCATION	Chr6B	368568628	369865518	1296890	scaffold_1	99.7204
chili	TRANSLOCATION	Chr6B	361747701	365836022	4088321	scaffold_1	99.6794
chili	TRANSLOCATION	Chr6B	365835312	366061971	226659	scaffold_1	99.7729
chili	TRANSLOCATION	Chr6B	366063948	368564462	2500514	scaffold_1	99.7133
chili	TRANSLOCATION	Chr00	9205675	9288633	82958	scaffold_1	95.049
chili	TRANSLOCATION	Chr6B	360887217	361742281	855064	scaffold_1	99.604
chili	TRANSLOCATION	Chr6B	358536343	360886192	2349849	scaffold_1	99.7137
chili	TRANSLOCATION	Chr6B	356197622	357266434	1068812	scaffold_1	99.6801
chili	TRANSLOCATION	Chr6B	357306553	358536774	1230221	scaffold_1	99.6993
chili	TRANSLOCATION	Chr6B	354909458	356197951	1288493	scaffold_1	99.7392
chili	TRANSLOCATION	Chr6B	353435715	354887342	1451627	scaffold_1	99.727
chili	TRANSLOCATION	Chr6B	347363399	353453154	6089755	scaffold_1	99.6646
chili	TRANSLOCATION	Chr7B	565515754	565577903	62149	scaffold_1	95.0003
chili	TRANSLOCATION	Chr00	15130191	15621280	491089	scaffold_1	99.4401
chili	TRANSLOCATION	Chr6B	345335753	347358468	2022715	scaffold_1	99.6765
chili	TRANSLOCATION	Chr2B	456151546	456180708	29162	scaffold_1	95.2683
chili	TRANSLOCATION	Chr6B	343666268	345336283	1670015	scaffold_1	99.6436
chili	TRANSLOCATION	Chr6B	343110003	343639370	529367	scaffold_1	99.5469
chili	TRANSLOCATION	Chr6B	342350099	343108571	758472	scaffold_1	99.6315
chili	TRANSLOCATION	Chr6B	341795169	342351200	556031	scaffold_1	99.4811
chili	TRANSLOCATION	Chr6B	341477698	341743056	265358	scaffold_1	99.425
chili	TRANSLOCATION	Chr6B	340839827	341457122	617295	scaffold_1	99.4169
chili	TRANSLOCATION	Chr6B	340730954	340826239	95285	scaffold_1	99.1825
chili	TRANSLOCATION	Chr6B	340616472	340727485	111013	scaffold_1	99.3365
chili	TRANSLOCATION	Chr6B	340388581	340615158	226577	scaffold_1	99.0289
chili	TRANSLOCATION	Chr6B	340055658	340382316	326658	scaffold_1	99.4243
chili	TRANSLOCATION	Chr6B	339982282	340041747	59465	scaffold_1	99.3307
chili	TRANSLOCATION	Chr6B	339506973	339711126	204153	scaffold_1	99.5381
chili	TRANSLOCATION	Chr6B	339412181	339490196	78015	scaffold_1	99.3388
chili	TRANSLOCATION	Chr6B	339290569	339366587	76018	scaffold_1	99.1886
chili	TRANSLOCATION	Chr6B	339085463	339253638	168175	scaffold_1	99.2011
chili	TRANSLOCATION	Chr6B	339000127	339074359	74232	scaffold_1	99.3214
chili	TRANSLOCATION	Chr6B	338968713	338997237	28524	scaffold_1	99.1438
chili	TRANSLOCATION	Chr6B	335439017	335848218	409201	scaffold_1	99.2577
chili	TRANSLOCATION	Chr6B	334926212	335436166	509954	scaffold_1	99.448
chili	TRANSLOCATION	Chr6B	334665084	334922263	257179	scaffold_1	99.1315
chili	TRANSLOCATION	Chr6B	333652600	334200241	547641	scaffold_1	99.3324
chili	TRANSLOCATION	Chr6B	333458357	333652327	193970	scaffold_1	99.2722
chili	TRANSLOCATION	Chr6B	332829572	333437187	607615	scaffold_1	99.5658
chili	TRANSLOCATION	Chr6B	330533587	332825250	2291663	scaffold_1	99.6046
chili	TRANSLOCATION	Chr6B	318379928	318447707	67779	scaffold_1	97.679
chili	TRANSLOCATION	Chr6B	318473569	318517215	43646	scaffold_1	98.3056
chili	TRANSLOCATION	Chr6B	318508376	318544481	36105	scaffold_1	98.607
chili	TRANSLOCATION	Chr6B	318538198	324405826	5867628	scaffold_1	99.6127
chili	TRANSLOCATION	Chr6B	326566239	327211494	645255	scaffold_1	99.7647
chili	TRANSLOCATION	Chr6B	325049271	326545439	1496168	scaffold_1	99.698
chili	TRANSLOCATION	Chr6B	324408663	325050321	641658	scaffold_1	99.67
chili	TRANSLOCATION	Chr00	7381896	8228937	847041	scaffold_1	99.5141
chili	TRANSLOCATION	Chr00	9226246	9288462	62216	scaffold_1	94.6979
chili	TRANSLOCATION	Chr6B	395654157	395690979	36822	scaffold_1	94.6303
chili	TRANSLOCATION	Chr6B	327212737	327292695	79958	scaffold_1	97.1099
chili	TRANSLOCATION	Chr6B	327319207	330548426	3229219	scaffold_1	99.6715
chili	TRANSLOCATION	Chr00	4622494	5567096	944602	scaffold_1	99.6988
chili	TRANSLOCATION	Chr6B	293144515	298012166	4867651	scaffold_1	99.7292
chili	TRANSLOCATION	Chr6B	316009004	318339230	2330226	scaffold_1	99.6832
chili	TRANSLOCATION	Chr6B	303568684	307039218	3470534	scaffold_1	99.6764
chili	TRANSLOCATION	Chr6B	308285792	314381207	6095415	scaffold_1	99.7232
chili	TRANSLOCATION	Chr6B	298033872	303466287	5432415	scaffold_1	99.6029
chili	TRANSLOCATION	Chr6B	303488049	303566368	78319	scaffold_1	96.8461
chili	TRANSLOCATION	Chr1B	616802248	616960840	158592	scaffold_1	94.9807
chili	TRANSLOCATION	Chr4B	254078847	254232806	153959	scaffold_1	94.9424
chili	TRANSLOCATION	Chr7B	565542356	565704209	161853	scaffold_1	94.895
chili	TRANSLOCATION	Chr6B	293108697	293138535	29838	scaffold_1	95.8113
chili	TRANSLOCATION	Chr6B	293109424	293144458	35034	scaffold_1	98.1226
chili	TRANSLOCATION	Chr6B	288450958	293145525	4694567	scaffold_1	99.6083
chili	TRANSLOCATION	Chr6B	288182363	288425630	243267	scaffold_1	99.4417
chili	TRANSLOCATION	Chr6B	286748064	288110719	1362655	scaffold_1	99.3074
chili	TRANSLOCATION	Chr6B	286428984	286746571	317587	scaffold_1	99.3261
chili	TRANSLOCATION	Chr6B	285317403	286426046	1108643	scaffold_1	99.2872
chili	TRANSLOCATION	Chr6B	284978668	285316318	337650	scaffold_1	99.2365
chili	TRANSLOCATION	Chr6B	221980535	284958453	62977918	scaffold_1	99.9181
chili	TRANSLOCATION	Chr6B	213143182	221973234	8830052	scaffold_1	99.9252
chili	TRANSLOCATION	Chr6B	212899265	213120501	221236	scaffold_1	98.4514
chili	TRANSLOCATION	Chr6B	212274946	212900486	625540	scaffold_1	98.7164
chili	TRANSLOCATION	Chr6B	211103168	212270471	1167303	scaffold_1	99.4007
chili	TRANSLOCATION	Chr6B	210633570	211123885	490315	scaffold_1	98.419
chili	TRANSLOCATION	Chr6B	203668095	210615063	6946968	scaffold_1	99.9258
chili	TRANSLOCATION	Chr6B	201541625	203467608	1925983	scaffold_1	99.9388
chili	TRANSLOCATION	Chr6B	198794148	201499844	2705696	scaffold_1	99.8997
chili	TRANSLOCATION	Chr6B	190130099	198748451	8618352	scaffold_1	99.8199
chili	TRANSLOCATION	Chr6B	190041963	190183069	141106	scaffold_1	97.5785
chili	TRANSLOCATION	Chr6B	174651899	190042867	15390968	scaffold_1	99.8392
chili	TRANSLOCATION	Chr6B	173849480	174600504	751024	scaffold_1	98.3515
chili	TRANSLOCATION	Chr6B	172207732	173846997	1639265	scaffold_1	99.3333
chili	TRANSLOCATION	Chr6B	170525798	172206145	1680347	scaffold_1	99.9707
chili	TRANSLOCATION	Chr6B	170489010	170524104	35094	scaffold_1	97.5438
chili	TRANSLOCATION	Chr6B	169114272	169832152	717880	scaffold_1	98.6701
chili	TRANSLOCATION	Chr6B	168667114	168713057	45943	scaffold_1	98.376
chili	TRANSLOCATION	Chr6B	168425174	168646391	221217	scaffold_1	98.2847
chili	TRANSLOCATION	Chr7B	682199964	682225728	25764	scaffold_1	95.8807
chili	TRANSLOCATION	Chr6B	168218744	168424421	205677	scaffold_1	97.9094
chili	TRANSLOCATION	Chr6B	168045996	168218484	172488	scaffold_1	97.7176
chili	TRANSLOCATION	Chr6B	167898749	168019865	121116	scaffold_1	97.9628
chili	TRANSLOCATION	Chr6B	167403246	167767200	363954	scaffold_1	98.685
chili	TRANSLOCATION	Chr6B	166015697	167386275	1370578	scaffold_1	98.8491
chili	TRANSLOCATION	Chr6B	164923525	165673331	749806	scaffold_1	98.2615
chili	TRANSLOCATION	Chr6B	280483688	280522486	38798	scaffold_1	94.7797
chili	TRANSLOCATION	Chr1B	290345078	290370102	25024	scaffold_1	95.4159
chili	TRANSLOCATION	Chr6B	164120457	164819336	698879	scaffold_1	98.6814
chili	TRANSLOCATION	Chr6B	163798247	164099817	301570	scaffold_1	97.8056
chili	TRANSLOCATION	Chr4B	536474945	536500096	25151	scaffold_1	95.6837
chili	TRANSLOCATION	Chr7B	105775123	105796601	21478	scaffold_1	95.2051
chili	TRANSLOCATION	Chr6B	163406483	163456203	49720	scaffold_1	98.4031
chili	TRANSLOCATION	Chr7A	491551058	491568171	17113	scaffold_1	96.494
chili	TRANSLOCATION	Chr6B	163122339	163407034	284695	scaffold_1	98.3567
chili	TRANSLOCATION	Chr6B	162759619	163036580	276961	scaffold_1	98.8399
chili	TRANSLOCATION	Chr6B	162113343	162729977	616634	scaffold_1	98.5563
chili	TRANSLOCATION	Chr6B	145078353	162022065	16943712	scaffold_1	99.75
chili	TRANSLOCATION	Chr6B	144671207	145053130	381923	scaffold_1	98.5141
chili	TRANSLOCATION	Chr6B	142650948	144612914	1961966	scaffold_1	99.9091
chili	TRANSLOCATION	Chr6B	137262122	142486224	5224102	scaffold_1	99.9255
chili	TRANSLOCATION	Chr6B	137022228	137228305	206077	scaffold_1	98.3811
chili	TRANSLOCATION	Chr6B	131294661	136969332	5674671	scaffold_1	99.7434
chili	TRANSLOCATION	Chr6B	130657178	131273034	615856	scaffold_1	98.7574
chili	TRANSLOCATION	Chr6B	129778300	130634875	856575	scaffold_1	99.1815
chili	TRANSLOCATION	Chr6B	123843848	129774342	5930494	scaffold_1	99.5856
chili	TRANSLOCATION	Chr6B	123606525	123806780	200255	scaffold_1	97.6878
chili	TRANSLOCATION	Chr6B	123427720	123551426	123706	scaffold_1	97.6012
chili	TRANSLOCATION	Chr1B	83159383	83222026	62643	scaffold_1	98.754
chili	TRANSLOCATION	Chr6B	122158650	122339008	180358	scaffold_1	98.9402
chili	TRANSLOCATION	Chr6B	122152617	122339317	186700	scaffold_1	98.9771
chili	TRANSLOCATION	Chr6B	122152617	122338688	186071	scaffold_1	99.2325
chili	TRANSLOCATION	Chr6B	122151434	122339317	187883	scaffold_1	99.2666
chili	TRANSLOCATION	Chr6B	122153448	122339258	185810	scaffold_1	99.3126
chili	TRANSLOCATION	Chr6B	122152852	122338877	186025	scaffold_1	99.292
chili	TRANSLOCATION	Chr6B	122152513	122339452	186939	scaffold_1	99.2781
chili	TRANSLOCATION	Chr6B	122152617	122338801	186184	scaffold_1	99.3031
chili	TRANSLOCATION	Chr6B	122152728	122339008	186280	scaffold_1	99.316
chili	TRANSLOCATION	Chr6B	122151434	122339254	187820	scaffold_1	99.3224
chili	TRANSLOCATION	Chr6B	122152508	122339039	186531	scaffold_1	99.2953
chili	TRANSLOCATION	Chr6B	122152645	122338764	186119	scaffold_1	99.3239
chili	TRANSLOCATION	Chr6B	122152475	122339624	187149	scaffold_1	99.3685
chili	TRANSLOCATION	Chr6B	122151851	122339258	187407	scaffold_1	99.3865
chili	TRANSLOCATION	Chr6B	122152513	122338904	186391	scaffold_1	99.3908
chili	TRANSLOCATION	Chr6B	122152668	122339389	186721	scaffold_1	99.4106
chili	TRANSLOCATION	Chr6B	122153387	122338772	185385	scaffold_1	99.4222
chili	TRANSLOCATION	Chr6B	122152743	122338148	185405	scaffold_1	99.4194
chili	TRANSLOCATION	Chr6B	122156520	122333921	177401	scaffold_1	99.4214
chili	TRANSLOCATION	Chr1B	83158571	83220474	61903	scaffold_1	99.9463
chili	TRANSLOCATION	Chr1B	83158891	83216431	57540	scaffold_1	99.952
chili	TRANSLOCATION	Chr1B	83179091	83220474	41383	scaffold_1	99.972
chili	TRANSLOCATION	Chr1B	83162001	83218667	56666	scaffold_1	99.9446
chili	TRANSLOCATION	Chr1B	83158276	83216875	58599	scaffold_1	99.9695
chili	TRANSLOCATION	Chr1B	61682488	83220599	21538111	scaffold_1	99.9739
chili	TRANSLOCATION	Chr7B	565524650	565618232	93582	scaffold_1	95.741
chili	TRANSLOCATION	Chr7B	565557104	565651113	94009	scaffold_1	94.7102
chili	TRANSLOCATION	Chr1B	61646879	61686959	40080	scaffold_1	95.6178
chili	TRANSLOCATION	Chr1B	58296958	61673638	3376680	scaffold_1	99.7912
chili	TRANSLOCATION	Chr1B	56466003	58270827	1804824	scaffold_1	99.2748
chili	TRANSLOCATION	Chr1B	56141714	56420020	278306	scaffold_1	97.6327
chili	TRANSLOCATION	Chr1B	55851661	56136198	284537	scaffold_1	97.3433
chili	TRANSLOCATION	Chr1B	55783996	55828937	44941	scaffold_1	98.0387
chili	TRANSLOCATION	Chr1B	55630916	55763363	132447	scaffold_1	97.9394
chili	TRANSLOCATION	Chr1B	55037544	55615404	577860	scaffold_1	97.7815
chili	TRANSLOCATION	Chr1B	54009319	55005305	995986	scaffold_1	98.8164
chili	TRANSLOCATION	Chr1B	53942121	53985347	43226	scaffold_1	98.2957
chili	TRANSLOCATION	Chr1B	53811155	53983498	172343	scaffold_1	98.5132
chili	TRANSLOCATION	Chr1B	52747065	52994129	247064	scaffold_1	98.7211
chili	TRANSLOCATION	Chr1B	51743639	52724476	980837	scaffold_1	98.1922
chili	TRANSLOCATION	Chr1B	51657244	51692019	34775	scaffold_1	98.4734
chili	TRANSLOCATION	Chr1B	51576790	51650987	74197	scaffold_1	98.3783
chili	TRANSLOCATION	Chr1B	50831329	51097250	265921	scaffold_1	98.1186
chili	TRANSLOCATION	Chr1B	51081215	51120736	39521	scaffold_1	97.7089
chili	TRANSLOCATION	Chr1B	49506230	49558966	52736	scaffold_1	94.9892
chili	TRANSLOCATION	Chr1B	47956090	48241969	285879	scaffold_1	98.2781
chili	TRANSLOCATION	Chr1B	47564407	47785026	220619	scaffold_1	97.5196
chili	TRANSLOCATION	Chr1B	47508300	47566275	57975	scaffold_1	97.1858
chili	TRANSLOCATION	Chr1B	47205745	47505212	299467	scaffold_1	97.5846
chili	TRANSLOCATION	Chr1B	46863910	47081043	217133	scaffold_1	97.3404
chili	TRANSLOCATION	Chr5B	103889755	103934339	44584	scaffold_1	94.2902
chili	TRANSLOCATION	Chr1B	46288008	46531081	243073	scaffold_1	98.5628
chili	TRANSLOCATION	Chr1B	46023399	46279731	256332	scaffold_1	98.8879
chili	TRANSLOCATION	Chr1B	45804630	46075641	271011	scaffold_1	98.6648
chili	TRANSLOCATION	Chr1B	45741440	45781584	40144	scaffold_1	95.6456
chili	TRANSLOCATION	Chr1B	45743289	45831678	88389	scaffold_1	96.1472
chili	TRANSLOCATION	Chr1B	45616866	45829195	212329	scaffold_1	98.7374
chili	TRANSLOCATION	Chr1B	45135505	45585522	450017	scaffold_1	98.2224
chili	TRANSLOCATION	Chr1B	44685435	45089973	404538	scaffold_1	98.4246
chili	TRANSLOCATION	Chr1B	43753069	44684613	931544	scaffold_1	98.511
chili	TRANSLOCATION	Chr1B	43755525	43777462	21937	scaffold_1	97.3382
chili	TRANSLOCATION	Chr1B	43605150	43779094	173944	scaffold_1	96.6878
chili	TRANSLOCATION	Chr1B	43625492	43690690	65198	scaffold_1	95.3969
chili	TRANSLOCATION	Chr1B	43639394	43736684	97290	scaffold_1	95.0761
chili	TRANSLOCATION	Chr1B	43026957	43148552	121595	scaffold_1	94.7747
chili	TRANSLOCATION	Chr1B	43669025	43761354	92329	scaffold_1	95.0347
chili	TRANSLOCATION	Chr2B	625717705	625749579	31874	scaffold_1	95.538
chili	TRANSLOCATION	Chr1B	43086435	43292665	206230	scaffold_1	96.6303
chili	TRANSLOCATION	Chr1B	42966861	43316884	350023	scaffold_1	96.9027
chili	TRANSLOCATION	Chr1B	42991494	43145233	153739	scaffold_1	97.1424
chili	TRANSLOCATION	Chr1B	42871653	42967452	95799	scaffold_1	98.2687
chili	TRANSLOCATION	Chr1B	42872402	42968147	95745	scaffold_1	98.3645
chili	TRANSLOCATION	Chr1B	42864174	42968147	103973	scaffold_1	98.3315
chili	TRANSLOCATION	Chr1B	42862654	42970108	107454	scaffold_1	98.3229
chili	TRANSLOCATION	Chr1B	42841868	43007673	165805	scaffold_1	98.3388
chili	TRANSLOCATION	Chr1B	42851710	42971861	120151	scaffold_1	98.5759
chili	TRANSLOCATION	Chr1B	42872402	42968239	95837	scaffold_1	98.372
chili	TRANSLOCATION	Chr1B	42872402	42954629	82227	scaffold_1	98.4892
chili	TRANSLOCATION	Chr1B	42841869	42903799	61930	scaffold_1	98.6218
chili	TRANSLOCATION	Chr1B	42810602	42834455	23853	scaffold_1	98.0616
chili	TRANSLOCATION	Chr1B	42574472	42810818	236346	scaffold_1	98.8682
chili	TRANSLOCATION	Chr1B	42477198	42548691	71493	scaffold_1	98.472
chili	TRANSLOCATION	Chr1B	42463057	42532972	69915	scaffold_1	98.5076
chili	TRANSLOCATION	Chr1B	42407465	42485795	78330	scaffold_1	98.576
chili	TRANSLOCATION	Chr1B	42370799	42475667	104868	scaffold_1	97.9701
chili	TRANSLOCATION	Chr1B	42323759	42370183	46424	scaffold_1	97.8893
chili	TRANSLOCATION	Chr1B	42125733	42307441	181708	scaffold_1	98.2395
chili	TRANSLOCATION	Chr1B	40360249	42066211	1705962	scaffold_1	99.9411
chili	TRANSLOCATION	Chr1B	39107920	40286264	1178344	scaffold_1	99.8308
chili	TRANSLOCATION	Chr1B	38841590	39024863	183273	scaffold_1	98.016
chili	TRANSLOCATION	Chr1B	38345854	38833251	487397	scaffold_1	98.0174
chili	TRANSLOCATION	Chr1B	38143143	38339444	196301	scaffold_1	97.8443
chili	TRANSLOCATION	Chr1B	38070500	38144630	74130	scaffold_1	98.5584
chili	TRANSLOCATION	Chr1B	37787892	38059036	271144	scaffold_1	98.9608
chili	TRANSLOCATION	Chr1B	37595905	37763529	167624	scaffold_1	98.4913
chili	TRANSLOCATION	Chr1B	36363898	37605278	1241380	scaffold_1	99.2881
chili	TRANSLOCATION	Chr1B	34643272	34725420	82148	scaffold_1	98.4831
chili	TRANSLOCATION	Chr1B	34512793	34583201	70408	scaffold_1	98.3671
chili	TRANSLOCATION	Chr1B	34329358	34735429	406071	scaffold_1	98.0989
chili	TRANSLOCATION	Chr1B	34043987	34300827	256840	scaffold_1	98.7068
chili	TRANSLOCATION	Chr1B	677327389	677342410	15021	scaffold_1	95.2694
chili	TRANSLOCATION	Chr1B	33802225	33944709	142484	scaffold_1	97.6629
chili	TRANSLOCATION	Chr1B	33946800	34028266	81466	scaffold_1	98.1076
chili	TRANSLOCATION	Chr1B	33589324	33629072	39748	scaffold_1	97.0624
chili	TRANSLOCATION	Chr1B	32977844	33617546	639702	scaffold_1	99.6628
chili	TRANSLOCATION	Chr1B	32766828	32956846	190018	scaffold_1	99.9861
chili	TRANSLOCATION	Chr1B	31327553	32642630	1315077	scaffold_1	99.9894
chili	TRANSLOCATION	Chr1B	29376650	31363372	1986722	scaffold_1	99.9644
chili	TRANSLOCATION	Chr1B	28737314	28810414	73100	scaffold_1	97.6375
chili	TRANSLOCATION	Chr1B	28543842	28714084	170242	scaffold_1	98.3587
chili	TRANSLOCATION	Chr1B	28323437	28407933	84496	scaffold_1	97.9614
chili	TRANSLOCATION	Chr1B	27989147	28268645	279498	scaffold_1	97.6406
chili	TRANSLOCATION	Chr1B	27910254	27948600	38346	scaffold_1	97.2599
chili	TRANSLOCATION	Chr1B	27211683	27898810	687127	scaffold_1	99.2121
chili	TRANSLOCATION	Chr1B	27057386	27212002	154616	scaffold_1	98.0807
chili	TRANSLOCATION	Chr1B	26910055	27067302	157247	scaffold_1	98.4522
chili	TRANSLOCATION	Chr1B	26304561	26603758	299197	scaffold_1	98.2834
chili	TRANSLOCATION	Chr1B	25595721	26282498	686777	scaffold_1	99.5547
chili	TRANSLOCATION	Chr1B	25487814	25581927	94113	scaffold_1	98.4454
chili	TRANSLOCATION	Chr1B	25386258	25439754	53496	scaffold_1	98.2176
chili	TRANSLOCATION	Chr1B	24852478	25374115	521637	scaffold_1	98.6871
chili	TRANSLOCATION	Chr1B	24328299	24644938	316639	scaffold_1	99.2106
chili	TRANSLOCATION	Chr1B	24204456	24356494	152038	scaffold_1	98.8486
chili	TRANSLOCATION	Chr1B	24039842	24163537	123695	scaffold_1	99.2407
chili	TRANSLOCATION	Chr1B	23863739	24122564	258825	scaffold_1	99.1239
chili	TRANSLOCATION	Chr1B	23555762	23844830	289068	scaffold_1	98.9392
chili	TRANSLOCATION	Chr1B	23555770	23606937	51167	scaffold_1	98.1492
chili	TRANSLOCATION	Chr1B	23414611	23607210	192599	scaffold_1	98.3285
chili	TRANSLOCATION	Chr1B	23351408	23373979	22571	scaffold_1	97.4688
chili	TRANSLOCATION	Chr1B	22508937	22601418	92481	scaffold_1	98.7872
chili	TRANSLOCATION	Chr1B	22352831	22453854	101023	scaffold_1	97.8332
chili	TRANSLOCATION	Chr1B	22201140	22336531	135391	scaffold_1	98.2967
chili	TRANSLOCATION	Chr1B	22170367	22199812	29445	scaffold_1	98.2946
chili	TRANSLOCATION	Chr1B	22054550	22107937	53387	scaffold_1	98.1748
chili	TRANSLOCATION	Chr1B	18263896	22057697	3793801	scaffold_1	99.9306
chili	TRANSLOCATION	Chr1B	18212245	18244254	32009	scaffold_1	97.3207
chili	TRANSLOCATION	Chr1B	18113392	18158222	44830	scaffold_1	98.6088
chili	TRANSLOCATION	Chr1B	17439438	18119973	680535	scaffold_1	99.8001
chili	TRANSLOCATION	Chr5B	656742151	656771405	29254	scaffold_1	95.9875
chili	TRANSLOCATION	Chr1B	16979351	17026551	47200	scaffold_1	96.2235
chili	TRANSLOCATION	Chr1B	16795809	16821632	25823	scaffold_1	97.0908
chili	TRANSLOCATION	Chr1B	16700577	16821042	120465	scaffold_1	97.8257
chili	TRANSLOCATION	Chr1B	16598186	16718084	119898	scaffold_1	98.6108
chili	TRANSLOCATION	Chr1B	16600665	16645943	45278	scaffold_1	98.388
chili	TRANSLOCATION	Chr1B	16607490	16640322	32832	scaffold_1	97.5071
chili	TRANSLOCATION	Chr1B	16606737	16640442	33705	scaffold_1	96.9094
chili	TRANSLOCATION	Chr1B	16598165	16641682	43517	scaffold_1	97.6447
chili	TRANSLOCATION	Chr5A	82693154	82709353	16199	scaffold_1	97.2484
chili	TRANSLOCATION	Chr1B	16608001	16631791	23790	scaffold_1	97.7586
chili	TRANSLOCATION	Chr1B	16608086	16632574	24488	scaffold_1	97.6258
chili	TRANSLOCATION	Chr1B	16598454	16640908	42454	scaffold_1	97.6564
chili	TRANSLOCATION	Chr1B	16599488	16640393	40905	scaffold_1	97.9599
chili	TRANSLOCATION	Chr1B	15977102	16640887	663785	scaffold_1	99.4814
chili	TRANSLOCATION	Chr1B	15466393	15886779	420386	scaffold_1	99.4073
chili	TRANSLOCATION	Chr1B	15290070	15392275	102205	scaffold_1	98.2124
chili	TRANSLOCATION	Chr1B	15262167	15309562	47395	scaffold_1	98.0877
chili	TRANSLOCATION	Chr1B	15252932	15283164	30232	scaffold_1	98.0479
chili	TRANSLOCATION	Chr1B	15263090	15309406	46316	scaffold_1	98.1412
chili	TRANSLOCATION	Chr1B	15252147	15280678	28531	scaffold_1	98.0794
chili	TRANSLOCATION	Chr1B	15185379	15225731	40352	scaffold_1	96.6679
chili	TRANSLOCATION	Chr1B	14813026	14902583	89557	scaffold_1	98.0891
chili	TRANSLOCATION	Chr1B	14522943	14583803	60860	scaffold_1	98.2183
chili	TRANSLOCATION	Chr1B	14259907	14582604	322697	scaffold_1	98.5894
chili	TRANSLOCATION	Chr1B	14036978	14209641	172663	scaffold_1	98.2216
chili	TRANSLOCATION	Chr1B	13964341	14043051	78710	scaffold_1	98.3304
chili	TRANSLOCATION	Chr1B	13536920	14037388	500468	scaffold_1	98.4446
chili	TRANSLOCATION	Chr6B	73578768	73611332	32564	scaffold_1	94.7429
chili	TRANSLOCATION	Chr1B	13336641	13545024	208383	scaffold_1	98.8684
chili	TRANSLOCATION	Chr1B	13258024	13307242	49218	scaffold_1	98.6919
chili	TRANSLOCATION	Chr1B	13258916	13292865	33949	scaffold_1	98.7246
chili	TRANSLOCATION	Chr1B	13167642	13293589	125947	scaffold_1	98.291
chili	TRANSLOCATION	Chr1B	13043875	13129159	85284	scaffold_1	97.9227
chili	TRANSLOCATION	Chr1B	13047125	13072673	25548	scaffold_1	98.1799
chili	TRANSLOCATION	Chr1B	13045619	13070840	25221	scaffold_1	98.4698
chili	TRANSLOCATION	Chr1B	12333822	13044095	710273	scaffold_1	99.7658
chili	TRANSLOCATION	Chr1B	12338131	12385329	47198	scaffold_1	97.9407
chili	TRANSLOCATION	Chr1B	12105105	12215544	110439	scaffold_1	98.0132
chili	TRANSLOCATION	Chr1B	11987036	12104635	117599	scaffold_1	97.846
chili	TRANSLOCATION	Chr1B	11903228	11975369	72141	scaffold_1	97.8783
chili	TRANSLOCATION	Chr1B	11698490	11900035	201545	scaffold_1	98.2237
chili	TRANSLOCATION	Chr1B	11393346	11682839	289493	scaffold_1	97.3358
chili	TRANSLOCATION	Chr1B	11003494	11062120	58626	scaffold_1	98.6178
chili	TRANSLOCATION	Chr1B	10064341	10541850	477509	scaffold_1	99.8929
chili	TRANSLOCATION	Chr1B	8936220	10063334	1127114	scaffold_1	99.968
chili	TRANSLOCATION	Chr1B	8638481	8908539	270058	scaffold_1	99.7885
chili	TRANSLOCATION	Chr1B	8576619	8661343	84724	scaffold_1	99.0837
chili	TRANSLOCATION	Chr1B	8451783	8545659	93876	scaffold_1	98.9789
chili	TRANSLOCATION	Chr1B	8250529	8449000	198471	scaffold_1	98.5671
chili	TRANSLOCATION	Chr1B	8197789	8228060	30271	scaffold_1	97.342
chili	TRANSLOCATION	Chr1B	8123031	8185563	62532	scaffold_1	99.0932
chili	TRANSLOCATION	Chr1B	7551258	7608473	57215	scaffold_1	97.6079
chili	TRANSLOCATION	Chr1B	7551655	7576784	25129	scaffold_1	98.9266
chili	TRANSLOCATION	Chr1B	7550958	7575927	24969	scaffold_1	98.7136
chili	TRANSLOCATION	Chr1B	7522992	7575518	52526	scaffold_1	98.3289
chili	TRANSLOCATION	Chr1B	7871305	7917147	45842	scaffold_1	98.6697
chili	TRANSLOCATION	Chr1B	6656267	7806728	1150461	scaffold_1	99.839
chili	TRANSLOCATION	Chr1B	6462187	6486375	24188	scaffold_1	99.8453
chili	TRANSLOCATION	Chr1B	5803572	6489267	685695	scaffold_1	99.9782
chili	TRANSLOCATION	Chr1B	5821483	5891476	69993	scaffold_1	99.9959
chili	TRANSLOCATION	Chr1B	1326398	5763526	4437128	scaffold_1	99.9872
chili	TRANSLOCATION	Chr1B	3524	1306102	1302578	scaffold_1	99.9915
chili	TRANSLOCATION	Chr4B	698275312	703795836	5520524	scaffold_1	99.8928
chili	TRANSLOCATION	Chr4B	696238565	698296742	2058177	scaffold_1	99.824
chili	TRANSLOCATION	Chr4B	696162554	696232557	70003	scaffold_1	99.9109
chili	TRANSLOCATION	Chr4B	695817194	695840980	23786	scaffold_1	99.4104
chili	TRANSLOCATION	Chr4B	695818089	696162367	344278	scaffold_1	99.9164
chili	TRANSLOCATION	Chr4B	694436404	695780644	1344240	scaffold_1	99.9042
chili	TRANSLOCATION	Chr4B	692568111	694431745	1863634	scaffold_1	99.9419
chili	TRANSLOCATION	Chr4B	692452931	692497956	45025	scaffold_1	99.8917
chili	TRANSLOCATION	Chr4B	691433402	692566161	1132759	scaffold_1	99.956
chili	TRANSLOCATION	Chr4B	691338428	691462882	124454	scaffold_1	99.8898
chili	TRANSLOCATION	Chr4B	686130758	691358182	5227424	scaffold_1	99.9634
chili	TRANSLOCATION	Chr4B	685394495	686122867	728372	scaffold_1	99.8056
chili	TRANSLOCATION	Chr4B	685390093	685438300	48207	scaffold_1	99.7262
chili	TRANSLOCATION	Chr4B	685241917	685438898	196981	scaffold_1	99.9641
chili	TRANSLOCATION	Chr4B	684515335	685230118	714783	scaffold_1	99.9774
chili	TRANSLOCATION	Chr4B	683279496	684452251	1172755	scaffold_1	99.9768
chili	TRANSLOCATION	Chr4B	679787373	683222901	3435528	scaffold_1	99.9453
chili	TRANSLOCATION	Chr4B	674990305	679781325	4791020	scaffold_1	99.9619
chili	TRANSLOCATION	Chr4B	675028679	675053715	25036	scaffold_1	99.8637
chili	TRANSLOCATION	Chr4B	674950259	674975259	25000	scaffold_1	99.8564
chili	TRANSLOCATION	Chr4B	675052102	675082102	30000	scaffold_1	99.8007
chili	TRANSLOCATION	Chr4B	673982883	675013696	1030813	scaffold_1	99.7724
chili	TRANSLOCATION	Chr4B	22037036	22065541	28505	scaffold_1	97.0643
chili	TRANSLOCATION	Chr4B	673028487	673889117	860630	scaffold_1	98.0498
chili	TRANSLOCATION	Chr4B	672853110	672888362	35252	scaffold_1	99.192
chili	TRANSLOCATION	Chr4B	672344011	672833012	489001	scaffold_1	98.7161
chili	TRANSLOCATION	Chr4B	671591702	672313634	721932	scaffold_1	99.7418
chili	TRANSLOCATION	Chr4B	670024233	671559256	1535023	scaffold_1	99.8613
chili	TRANSLOCATION	Chr4B	669560253	670019405	459152	scaffold_1	98.1064
chili	TRANSLOCATION	Chr4B	669429455	669521717	92262	scaffold_1	98.9865
chili	TRANSLOCATION	Chr4B	669129865	669226645	96780	scaffold_1	96.5568
chili	TRANSLOCATION	Chr4B	668067060	669140591	1073531	scaffold_1	99.5975
chili	TRANSLOCATION	Chr4B	664175206	668066921	3891715	scaffold_1	99.9125
chili	TRANSLOCATION	Chr4B	663227281	664202283	975002	scaffold_1	99.9782
chili	TRANSLOCATION	Chr4B	662879677	663224688	345011	scaffold_1	99.9578
chili	TRANSLOCATION	Chr4B	653173058	662861537	9688479	scaffold_1	99.9527
chili	TRANSLOCATION	Chr4B	652918770	653167413	248643	scaffold_1	98.6666
chili	TRANSLOCATION	Chr4B	650806896	652649845	1842949	scaffold_1	98.9674
chili	TRANSLOCATION	Chr4B	650755199	650794776	39577	scaffold_1	98.3049
chili	TRANSLOCATION	Chr4B	650371922	650524944	153022	scaffold_1	97.6999
chili	TRANSLOCATION	Chr4B	650112949	650372768	259819	scaffold_1	97.7862
chili	TRANSLOCATION	Chr4B	649445012	650109854	664842	scaffold_1	99.1629
chili	TRANSLOCATION	Chr4B	649230182	649447160	216978	scaffold_1	98.1388
chili	TRANSLOCATION	Chr4B	649146879	649208806	61927	scaffold_1	98.1217
chili	TRANSLOCATION	Chr4B	648679978	649161967	481989	scaffold_1	99.5705
chili	TRANSLOCATION	Chr4B	647689885	648672795	982910	scaffold_1	98.7225
chili	TRANSLOCATION	Chr4B	647397030	647676075	279045	scaffold_1	98.3826
chili	TRANSLOCATION	Chr4B	646740194	646833576	93382	scaffold_1	98.5354
chili	TRANSLOCATION	Chr4B	646636912	646737262	100350	scaffold_1	98.7211
chili	TRANSLOCATION	Chr4B	646299091	646656637	357546	scaffold_1	98.4873
chili	TRANSLOCATION	Chr4B	645797887	646467517	669630	scaffold_1	98.6099
chili	TRANSLOCATION	Chr4B	644904638	645730461	825823	scaffold_1	98.5164
chili	TRANSLOCATION	Chr4B	644789806	644880906	91100	scaffold_1	98.2432
chili	TRANSLOCATION	Chr4B	644602092	644764153	162061	scaffold_1	98.9904
chili	TRANSLOCATION	Chr4B	644308269	644433704	125435	scaffold_1	98.0315
chili	TRANSLOCATION	Chr4B	644084887	644247992	163105	scaffold_1	97.3748
chili	TRANSLOCATION	Chr5B	603521715	603554914	33199	scaffold_1	95.5821
chili	TRANSLOCATION	Chr4B	643460236	644051662	591426	scaffold_1	98.5196
chili	TRANSLOCATION	Chr6B	101441744	101472936	31192	scaffold_1	94.6715
chili	TRANSLOCATION	Chr4B	643412804	643462705	49901	scaffold_1	98.2956
chili	TRANSLOCATION	Chr4B	643407063	643452939	45876	scaffold_1	97.8377
chili	TRANSLOCATION	Chr4B	643380716	643416324	35608	scaffold_1	97.5484
chili	TRANSLOCATION	Chr4B	643379019	643415353	36334	scaffold_1	97.7461
chili	TRANSLOCATION	Chr4B	642822272	643347655	525383	scaffold_1	98.6531
chili	TRANSLOCATION	Chr4B	641414076	642637032	1222956	scaffold_1	98.9951
chili	TRANSLOCATION	Chr4B	641275938	641307512	31574	scaffold_1	95.8916
chili	TRANSLOCATION	Chr4B	639783140	641251541	1468401	scaffold_1	98.2
chili	TRANSLOCATION	Chr4B	638641172	639754474	1113302	scaffold_1	98.6831
chili	TRANSLOCATION	Chr4B	638190355	638618997	428642	scaffold_1	98.4992
chili	TRANSLOCATION	Chr1B	637005115	637020093	14978	scaffold_1	98.2248
chili	TRANSLOCATION	Chr4B	636310138	638191350	1881212	scaffold_1	98.6804
chili	TRANSLOCATION	Chr4B	632156062	636233881	4077819	scaffold_1	99.9461
chili	TRANSLOCATION	Chr4B	631401151	632190392	789241	scaffold_1	98.7655
chili	TRANSLOCATION	Chr4B	629683782	631374159	1690377	scaffold_1	99.0422
chili	TRANSLOCATION	Chr4B	628195525	629659925	1464400	scaffold_1	98.5955
chili	TRANSLOCATION	Chr4B	627674043	628193745	519702	scaffold_1	98.4716
chili	TRANSLOCATION	Chr4B	627171702	627672227	500525	scaffold_1	98.7853
chili	TRANSLOCATION	Chr4B	626859973	627168496	308523	scaffold_1	98.4778
chili	TRANSLOCATION	Chr4B	626419382	626854129	434747	scaffold_1	98.2718
chili	TRANSLOCATION	Chr4B	617937624	626060639	8123015	scaffold_1	99.9178
chili	TRANSLOCATION	Chr4B	617848705	617924167	75462	scaffold_1	99.8289
chili	TRANSLOCATION	Chr4B	608285281	617851231	9565950	scaffold_1	99.9507
chili	TRANSLOCATION	Chr4B	602360856	608285853	5924997	scaffold_1	99.9536
chili	TRANSLOCATION	Chr4B	599193366	602360743	3167377	scaffold_1	99.8715
chili	TRANSLOCATION	Chr4B	597508480	599187727	1679247	scaffold_1	98.7457
chili	TRANSLOCATION	Chr4B	594608016	597496945	2888929	scaffold_1	98.7449
chili	TRANSLOCATION	Chr4B	594057605	594605774	548169	scaffold_1	99.1526
chili	TRANSLOCATION	Chr4B	586745643	594077870	7332227	scaffold_1	99.84
chili	TRANSLOCATION	Chr4B	585964358	586727640	763282	scaffold_1	98.7112
chili	TRANSLOCATION	Chr4B	585565621	585932375	366754	scaffold_1	98.8939
chili	TRANSLOCATION	Chr4B	583762677	585564493	1801816	scaffold_1	98.5023
chili	TRANSLOCATION	Chr4B	582892435	583536646	644211	scaffold_1	99.2659
chili	TRANSLOCATION	Chr4B	581131888	582892702	1760814	scaffold_1	98.3701
chili	TRANSLOCATION	Chr4B	580117927	581048083	930156	scaffold_1	97.8067
chili	TRANSLOCATION	Chr4B	580061558	580113196	51638	scaffold_1	97.3492
chili	TRANSLOCATION	Chr4B	579526276	579995682	469406	scaffold_1	98.7553
chili	TRANSLOCATION	Chr4B	579131127	579548583	417456	scaffold_1	99.2122
chili	TRANSLOCATION	Chr4B	577246519	579190243	1943724	scaffold_1	99.2722
chili	TRANSLOCATION	Chr4B	575215787	577268084	2052297	scaffold_1	99.392
chili	TRANSLOCATION	Chr4B	575018173	575217061	198888	scaffold_1	98.7526
chili	TRANSLOCATION	Chr4B	574754951	574994098	239147	scaffold_1	98.5271
chili	TRANSLOCATION	Chr4B	568256589	574728098	6471509	scaffold_1	99.8846
chili	TRANSLOCATION	Chr4B	568332702	568367918	35216	scaffold_1	99.6603
chili	TRANSLOCATION	Chr4B	566080543	568279728	2199185	scaffold_1	99.9141
chili	TRANSLOCATION	Chr4B	551370366	566058995	14688629	scaffold_1	99.9393
chili	TRANSLOCATION	Chr4B	542234164	551372388	9138224	scaffold_1	99.9568
chili	TRANSLOCATION	Chr4B	518636511	542336436	23699925	scaffold_1	99.9745
chili	TRANSLOCATION	Chr4B	518357862	518637320	279458	scaffold_1	99.9143
chili	TRANSLOCATION	Chr4B	515080104	518355431	3275327	scaffold_1	99.6931
chili	TRANSLOCATION	Chr4B	508203629	515073771	6870142	scaffold_1	99.5355
chili	TRANSLOCATION	Chr4B	507773908	508162667	388759	scaffold_1	98.5718
chili	TRANSLOCATION	Chr4B	507357125	507737181	380056	scaffold_1	97.8301
chili	TRANSLOCATION	Chr4B	507306310	507340177	33867	scaffold_1	97.7476
chili	TRANSLOCATION	Chr4B	499183132	507281353	8098221	scaffold_1	99.731
chili	TRANSLOCATION	Chr4B	482169204	499108282	16939078	scaffold_1	99.9693
chili	TRANSLOCATION	Chr4B	478635253	482132610	3497357	scaffold_1	99.9638
chili	TRANSLOCATION	Chr4B	472223382	478591493	6368111	scaffold_1	99.9278
chili	TRANSLOCATION	Chr4B	471458677	471621402	162725	scaffold_1	99.755
chili	TRANSLOCATION	Chr4B	462864862	470766864	7902002	scaffold_1	99.8304
chili	TRANSLOCATION	Chr4B	462430194	462863095	432901	scaffold_1	98.4084
chili	TRANSLOCATION	Chr4B	460897246	462428180	1530934	scaffold_1	98.2297
chili	TRANSLOCATION	Chr4B	460585646	460897413	311767	scaffold_1	98.9219
chili	TRANSLOCATION	Chr4B	459609776	460587669	977893	scaffold_1	98.7787
chili	TRANSLOCATION	Chr4B	459273210	459608619	335409	scaffold_1	98.306
chili	TRANSLOCATION	Chr4B	458535642	459272031	736389	scaffold_1	98.1705
chili	TRANSLOCATION	Chr4B	458098326	458503123	404797	scaffold_1	98.541
chili	TRANSLOCATION	Chr4B	458007312	458101961	94649	scaffold_1	98.1102
chili	TRANSLOCATION	Chr4B	456432784	457984162	1551378	scaffold_1	99.45
chili	TRANSLOCATION	Chr4B	446378661	456399547	10020886	scaffold_1	99.9322
chili	TRANSLOCATION	Chr4B	444071675	446377077	2305402	scaffold_1	99.2365
chili	TRANSLOCATION	Chr4B	443145792	444035583	889791	scaffold_1	98.6778
chili	TRANSLOCATION	Chr4B	441618087	443111045	1492958	scaffold_1	98.7151
chili	TRANSLOCATION	Chr4B	441541440	441616201	74761	scaffold_1	97.9664
chili	TRANSLOCATION	Chr4B	440615557	441537574	922017	scaffold_1	99.2702
chili	TRANSLOCATION	Chr4B	439711482	440615989	904507	scaffold_1	99.564
chili	TRANSLOCATION	Chr4B	438614807	438707806	92999	scaffold_1	98.2295
chili	TRANSLOCATION	Chr4B	439549346	439670279	120933	scaffold_1	98.1067
chili	TRANSLOCATION	Chr4B	438194017	438302031	108014	scaffold_1	97.947
chili	TRANSLOCATION	Chr4B	438128186	438214274	86088	scaffold_1	97.8686
chili	TRANSLOCATION	Chr4B	436816255	438060115	1243860	scaffold_1	99.6589
chili	TRANSLOCATION	Chr4B	434607980	436524650	1916670	scaffold_1	99.6728
chili	TRANSLOCATION	Chr4B	434071716	434591964	520248	scaffold_1	98.2541
chili	TRANSLOCATION	Chr4B	433660214	434076897	416683	scaffold_1	98.8927
chili	TRANSLOCATION	Chr4B	421411304	433658841	12247537	scaffold_1	99.8181
chili	TRANSLOCATION	Chr4B	417421669	421412657	3990988	scaffold_1	99.1263
chili	TRANSLOCATION	Chr4B	415486450	417430227	1943777	scaffold_1	99.0973
chili	TRANSLOCATION	Chr4B	412755139	415451716	2696577	scaffold_1	99.1133
chili	TRANSLOCATION	Chr4B	412026191	412751942	725751	scaffold_1	98.9084
chili	TRANSLOCATION	Chr4B	411965131	412001560	36429	scaffold_1	98.3715
chili	TRANSLOCATION	Chr4B	411878288	411965208	86920	scaffold_1	98.8041
chili	TRANSLOCATION	Chr4B	410329639	411857671	1528032	scaffold_1	98.6015
chili	TRANSLOCATION	Chr4B	409148005	410293127	1145122	scaffold_1	98.8737
chili	TRANSLOCATION	Chr4B	409003136	409146112	142976	scaffold_1	98.8886
chili	TRANSLOCATION	Chr4B	402783928	408981399	6197471	scaffold_1	99.3619
chili	TRANSLOCATION	Chr1B	616803895	616946598	142703	scaffold_1	95.1554
chili	TRANSLOCATION	Chr4B	385310464	402594978	17284514	scaffold_1	99.9525
chili	TRANSLOCATION	Chr4B	371675348	383064541	11389193	scaffold_1	99.9698
chili	TRANSLOCATION	Chr4B	303101782	307216195	4114413	scaffold_1	99.9593
chili	TRANSLOCATION	Chr4B	307259064	315654652	8395588	scaffold_1	99.9704
chili	TRANSLOCATION	Chr4B	315623009	315657418	34409	scaffold_1	99.7016
chili	TRANSLOCATION	Chr4B	315646282	331599832	15953550	scaffold_1	99.968
chili	TRANSLOCATION	Chr4B	331677299	331781130	103831	scaffold_1	99.729
chili	TRANSLOCATION	Chr4B	331767612	331842028	74416	scaffold_1	99.6902
chili	TRANSLOCATION	Chr4B	331596335	331675244	78909	scaffold_1	99.7267
chili	TRANSLOCATION	Chr4B	331874127	339223973	7349846	scaffold_1	99.9671
chili	TRANSLOCATION	Chr00	5627458	6490738	863280	scaffold_1	99.9188
chili	TRANSLOCATION	Chr4B	339225091	339322634	97543	scaffold_1	98.8573
chili	TRANSLOCATION	Chr4B	339351191	344622653	5271462	scaffold_1	99.9602
chili	TRANSLOCATION	Chr4B	344648202	351236546	6588344	scaffold_1	99.9611
chili	TRANSLOCATION	Chr4B	351288358	356632754	5344396	scaffold_1	99.9488
chili	TRANSLOCATION	Chr4B	356877676	357095359	217683	scaffold_1	99.7403
chili	TRANSLOCATION	Chr4B	357126805	359117954	1991149	scaffold_1	99.9182
chili	TRANSLOCATION	Chr6B	506159068	506196977	37909	scaffold_1	95.4028
chili	TRANSLOCATION	Chr1B	316325203	316451081	125878	scaffold_1	94.8223
chili	TRANSLOCATION	Chr6B	505594695	505724764	130069	scaffold_1	94.6856
chili	TRANSLOCATION	Chr1B	316295675	316386212	90537	scaffold_1	94.6439
chili	TRANSLOCATION	Chr6B	505857856	505948688	90832	scaffold_1	94.6947
chili	TRANSLOCATION	Chr4B	359117821	367540318	8422497	scaffold_1	99.9611
chili	TRANSLOCATION	Chr4B	368096486	368696449	599963	scaffold_1	99.9741
chili	TRANSLOCATION	Chr4B	368687035	371670584	2983549	scaffold_1	99.9698
chili	TRANSLOCATION	Chr4B	292909825	303101275	10191450	scaffold_1	99.9684
chili	TRANSLOCATION	Chr4B	283238734	292882888	9644154	scaffold_1	99.9488
chili	TRANSLOCATION	Chr4B	283239481	283269482	30001	scaffold_1	99.9636
chili	TRANSLOCATION	Chr4B	282717550	283255040	537490	scaffold_1	99.953
chili	TRANSLOCATION	Chr4B	282248705	282743141	494436	scaffold_1	99.9052
chili	TRANSLOCATION	Chr4B	263905292	265709530	1804238	scaffold_1	99.953
chili	TRANSLOCATION	Chr4B	265692374	268167064	2474690	scaffold_1	99.9647
chili	TRANSLOCATION	Chr4B	268156626	268216739	60113	scaffold_1	99.8674
chili	TRANSLOCATION	Chr4B	268292040	268313071	21031	scaffold_1	99.6854
chili	TRANSLOCATION	Chr4B	268328634	274449719	6121085	scaffold_1	99.9667
chili	TRANSLOCATION	Chr4B	274473534	282246924	7773390	scaffold_1	99.9688
chili	TRANSLOCATION	Chr4B	259811066	263901728	4090662	scaffold_1	99.9589
chili	TRANSLOCATION	Chr4B	259430754	259788388	357634	scaffold_1	99.9448
chili	TRANSLOCATION	Chr4B	254111088	259402737	5291649	scaffold_1	99.9593
chili	TRANSLOCATION	Chr4B	241573513	254090691	12517178	scaffold_1	99.9703
chili	TRANSLOCATION	Chr00	12952689	13550404	597715	scaffold_1	99.911
chili	TRANSLOCATION	Chr1B	316278949	316328866	49917	scaffold_1	94.409
chili	TRANSLOCATION	Chr4B	232436703	241574024	9137321	scaffold_1	99.9556
chili	TRANSLOCATION	Chr4B	225310289	232305368	6995079	scaffold_1	99.97
chili	TRANSLOCATION	Chr4B	225271980	225310448	38468	scaffold_1	99.6853
chili	TRANSLOCATION	Chr4B	225269037	225309145	40108	scaffold_1	99.4673
chili	TRANSLOCATION	Chr4B	220180440	225272295	5091855	scaffold_1	99.956
chili	TRANSLOCATION	Chr4B	351236423	351285732	49309	scaffold_1	99.846
chili	TRANSLOCATION	Chr4B	204682786	220175474	15492688	scaffold_1	99.9678
chili	TRANSLOCATION	Chr4B	197006252	204686836	7680584	scaffold_1	99.9615
chili	TRANSLOCATION	Chr4B	197019556	197069535	49979	scaffold_1	96.1182
chili	TRANSLOCATION	Chr4B	186980284	197079148	10098864	scaffold_1	99.6776
chili	TRANSLOCATION	Chr4B	185914649	186975095	1060446	scaffold_1	98.6576
chili	TRANSLOCATION	Chr4B	184337083	185907137	1570054	scaffold_1	99.2194
chili	TRANSLOCATION	Chr4B	184137511	184338583	201072	scaffold_1	99.0171
chili	TRANSLOCATION	Chr4B	182786704	184116733	1330029	scaffold_1	99.0279
chili	TRANSLOCATION	Chr4B	181004112	182784192	1780080	scaffold_1	98.9078
chili	TRANSLOCATION	Chr4B	180240633	181002551	761918	scaffold_1	98.9094
chili	TRANSLOCATION	Chr4B	180102673	180240423	137750	scaffold_1	98.9195
chili	TRANSLOCATION	Chr4B	179590345	180071993	481648	scaffold_1	99.0267
chili	TRANSLOCATION	Chr4B	179421770	179591525	169755	scaffold_1	98.9995
chili	TRANSLOCATION	Chr4B	176599791	179419687	2819896	scaffold_1	98.8532
chili	TRANSLOCATION	Chr4B	175406294	176607737	1201443	scaffold_1	99.335
chili	TRANSLOCATION	Chr4B	173836031	174982500	1146469	scaffold_1	99.2959
chili	TRANSLOCATION	Chr4B	173711902	173733023	21121	scaffold_1	96.0438
chili	TRANSLOCATION	Chr4B	173712340	173734199	21859	scaffold_1	96.1549
chili	TRANSLOCATION	Chr6B	327227208	327294199	66991	scaffold_1	95.1522
chili	TRANSLOCATION	Chr6B	327212770	327271093	58323	scaffold_1	95.3141
chili	TRANSLOCATION	Chr4B	169072311	173735791	4663480	scaffold_1	99.562
chili	TRANSLOCATION	Chr4B	165684213	169090290	3406077	scaffold_1	99.3024
chili	TRANSLOCATION	Chr4B	165471351	165684716	213365	scaffold_1	98.2376
chili	TRANSLOCATION	Chr4B	165232004	165470937	238933	scaffold_1	98.9587
chili	TRANSLOCATION	Chr4B	164848613	165208175	359562	scaffold_1	99.0263
chili	TRANSLOCATION	Chr4B	164666754	164847534	180780	scaffold_1	99.3064
chili	TRANSLOCATION	Chr4B	162137803	164642997	2505194	scaffold_1	99.3232
chili	TRANSLOCATION	Chr4B	159251543	162109302	2857759	scaffold_1	99.3313
chili	TRANSLOCATION	Chr4B	155042087	159249676	4207589	scaffold_1	99.3042
chili	TRANSLOCATION	Chr4B	152473427	155042423	2568996	scaffold_1	99.3514
chili	TRANSLOCATION	Chr4B	152303018	152448098	145080	scaffold_1	99.5242
chili	TRANSLOCATION	Chr4B	150679250	152284522	1605272	scaffold_1	99.4683
chili	TRANSLOCATION	Chr4B	150417992	150678190	260198	scaffold_1	99.5545
chili	TRANSLOCATION	Chr4B	147437079	150412565	2975486	scaffold_1	99.1092
chili	TRANSLOCATION	Chr4B	147400080	147428818	28738	scaffold_1	97.9367
chili	TRANSLOCATION	Chr4B	147435890	147462231	26341	scaffold_1	98.1504
chili	TRANSLOCATION	Chr4B	144729873	147434139	2704266	scaffold_1	98.7138
chili	TRANSLOCATION	Chr4B	144660224	144706098	45874	scaffold_1	98.654
chili	TRANSLOCATION	Chr4B	143382511	144661890	1279379	scaffold_1	99.0037
chili	TRANSLOCATION	Chr4B	142958188	143382725	424537	scaffold_1	99.5403
chili	TRANSLOCATION	Chr4B	124646868	142926108	18279240	scaffold_1	99.918
chili	TRANSLOCATION	Chr4B	123163965	124643082	1479117	scaffold_1	98.7989
chili	TRANSLOCATION	Chr4B	120406250	123164854	2758604	scaffold_1	99.3294
chili	TRANSLOCATION	Chr4B	119734748	120386522	651774	scaffold_1	99.3795
chili	TRANSLOCATION	Chr4B	119372456	119707313	334857	scaffold_1	99.4188
chili	TRANSLOCATION	Chr4B	118853054	119333218	480164	scaffold_1	99.4134
chili	TRANSLOCATION	Chr4B	117130059	118852957	1722898	scaffold_1	98.663
chili	TRANSLOCATION	Chr4B	116476136	117090089	613953	scaffold_1	98.561
chili	TRANSLOCATION	Chr4B	116126142	116402595	276453	scaffold_1	98.5625
chili	TRANSLOCATION	Chr4B	115998535	116094202	95667	scaffold_1	98.3289
chili	TRANSLOCATION	Chr4B	115358252	115952624	594372	scaffold_1	98.7494
chili	TRANSLOCATION	Chr4B	114840755	115336987	496232	scaffold_1	98.4797
chili	TRANSLOCATION	Chr4B	114835723	114875723	40000	scaffold_1	98.281
chili	TRANSLOCATION	Chr4B	114029101	114834622	805521	scaffold_1	98.6769
chili	TRANSLOCATION	Chr4B	113876164	114006543	130379	scaffold_1	96.365
chili	TRANSLOCATION	Chr4B	113814645	113848439	33794	scaffold_1	96.6137
chili	TRANSLOCATION	Chr4B	112687522	113631374	943852	scaffold_1	98.9689
chili	TRANSLOCATION	Chr4B	112626774	112690129	63355	scaffold_1	98.3674
chili	TRANSLOCATION	Chr4B	112510474	112627296	116822	scaffold_1	97.8222
chili	TRANSLOCATION	Chr4B	112231901	112489731	257830	scaffold_1	97.944
chili	TRANSLOCATION	Chr4B	112119002	112232139	113137	scaffold_1	97.4857
chili	TRANSLOCATION	Chr4B	111887987	112053506	165519	scaffold_1	98.1325
chili	TRANSLOCATION	Chr4B	109495512	111866230	2370718	scaffold_1	98.6002
chili	TRANSLOCATION	Chr4B	107292167	109493775	2201608	scaffold_1	99.1369
chili	TRANSLOCATION	Chr4B	107072154	107290466	218312	scaffold_1	98.5008
chili	TRANSLOCATION	Chr4B	105517047	107286075	1769028	scaffold_1	98.9506
chili	TRANSLOCATION	Chr4B	105455433	105489155	33722	scaffold_1	98.4482
chili	TRANSLOCATION	Chr4B	104808304	105429882	621578	scaffold_1	98.7154
chili	TRANSLOCATION	Chr4B	103692238	104802683	1110445	scaffold_1	99.2216
chili	TRANSLOCATION	Chr4B	103396674	103666381	269707	scaffold_1	98.852
chili	TRANSLOCATION	Chr4B	103310945	103380554	69609	scaffold_1	98.7531
chili	TRANSLOCATION	Chr4B	102895529	103307089	411560	scaffold_1	99.0447
chili	TRANSLOCATION	Chr4B	102314845	102835930	521085	scaffold_1	98.9233
chili	TRANSLOCATION	Chr4B	99135554	102315109	3179555	scaffold_1	98.4454
chili	TRANSLOCATION	Chr5B	631617097	631659846	42749	scaffold_1	95.1494
chili	TRANSLOCATION	Chr4A	657783526	657834547	51021	scaffold_1	95.6849
chili	TRANSLOCATION	Chr4B	97796386	98713190	916804	scaffold_1	98.4299
chili	TRANSLOCATION	Chr4B	97380433	97741482	361049	scaffold_1	98.0689
chili	TRANSLOCATION	Chr4B	97216708	97342437	125729	scaffold_1	98.2923
chili	TRANSLOCATION	Chr4B	93627270	97178264	3550994	scaffold_1	99.2132
chili	TRANSLOCATION	Chr4B	92455049	93626846	1171797	scaffold_1	98.9004
chili	TRANSLOCATION	Chr4B	92286157	92451453	165296	scaffold_1	98.5178
chili	TRANSLOCATION	Chr4B	92148925	92258835	109910	scaffold_1	98.1489
chili	TRANSLOCATION	Chr4B	91090377	92106016	1015639	scaffold_1	98.7612
chili	TRANSLOCATION	Chr4B	87721877	91090761	3368884	scaffold_1	99.4011
chili	TRANSLOCATION	Chr4B	87431176	87775765	344589	scaffold_1	98.9604
chili	TRANSLOCATION	Chr4B	84923088	87430739	2507651	scaffold_1	99.1919
chili	TRANSLOCATION	Chr4B	84863441	84923954	60513	scaffold_1	98.4889
chili	TRANSLOCATION	Chr4B	84035647	84837824	802177	scaffold_1	98.8631
chili	TRANSLOCATION	Chr4B	83892243	84004991	112748	scaffold_1	98.7324
chili	TRANSLOCATION	Chr4B	83844183	83884629	40446	scaffold_1	98.7529
chili	TRANSLOCATION	Chr4B	82608919	83842537	1233618	scaffold_1	98.3068
chili	TRANSLOCATION	Chr4B	82085161	82629070	543909	scaffold_1	98.2529
chili	TRANSLOCATION	Chr4B	81635647	82070631	434984	scaffold_1	98.5219
chili	TRANSLOCATION	Chr4B	80826196	81636034	809838	scaffold_1	98.8409
chili	TRANSLOCATION	Chr4B	78848810	80798884	1950074	scaffold_1	99.0618
chili	TRANSLOCATION	Chr4B	78643353	78836610	193257	scaffold_1	98.0876
chili	TRANSLOCATION	Chr4B	75999699	78610540	2610841	scaffold_1	99.1641
chili	TRANSLOCATION	Chr4B	75756111	75941436	185325	scaffold_1	97.7355
chili	TRANSLOCATION	Chr4B	75426284	75731520	305236	scaffold_1	97.7556
chili	TRANSLOCATION	Chr4B	75384337	75408249	23912	scaffold_1	97.5276
chili	TRANSLOCATION	Chr4B	75212736	75368725	155989	scaffold_1	98.4643
chili	TRANSLOCATION	Chr4B	74241246	75259820	1018574	scaffold_1	99.0418
chili	TRANSLOCATION	Chr4B	73128248	74239817	1111569	scaffold_1	99.208
chili	TRANSLOCATION	Chr4B	71844709	73128727	1284018	scaffold_1	98.7809
chili	TRANSLOCATION	Chr4B	71514034	71855953	341919	scaffold_1	98.7164
chili	TRANSLOCATION	Chr4B	70728571	71484584	756013	scaffold_1	98.6496
chili	TRANSLOCATION	Chr4B	70431420	70731113	299693	scaffold_1	98.4354
chili	TRANSLOCATION	Chr4B	69107337	70357957	1250620	scaffold_1	98.4099
chili	TRANSLOCATION	Chr4B	68725773	69100386	374613	scaffold_1	98.5224
chili	TRANSLOCATION	Chr4B	68352643	68383019	30376	scaffold_1	98.3658
chili	TRANSLOCATION	Chr4B	68607295	68698658	91363	scaffold_1	98.5097
chili	TRANSLOCATION	Chr4B	68242999	68321801	78802	scaffold_1	98.1758
chili	TRANSLOCATION	Chr4B	66658629	68202233	1543604	scaffold_1	98.8187
chili	TRANSLOCATION	Chr4B	66426344	66629513	203169	scaffold_1	98.1843
chili	TRANSLOCATION	Chr4B	64780650	64809992	29342	scaffold_1	97.2338
chili	TRANSLOCATION	Chr5B	543158580	543201003	42423	scaffold_1	95.5352
chili	TRANSLOCATION	Chr4B	63444257	63833580	389323	scaffold_1	98.6184
chili	TRANSLOCATION	Chr4B	62469227	63492097	1022870	scaffold_1	97.9853
chili	TRANSLOCATION	Chr4B	62376403	62503796	127393	scaffold_1	98.0871
chili	TRANSLOCATION	Chr4B	62046615	62375030	328415	scaffold_1	98.7598
chili	TRANSLOCATION	Chr4B	58771210	62007447	3236237	scaffold_1	99.6222
chili	TRANSLOCATION	Chr4B	58700707	58786111	85404	scaffold_1	97.9551
chili	TRANSLOCATION	Chr4B	57735682	58672724	937042	scaffold_1	98.5703
chili	TRANSLOCATION	Chr4B	56956924	57713711	756787	scaffold_1	98.3714
chili	TRANSLOCATION	Chr4B	56888616	56929063	40447	scaffold_1	96.5654
chili	TRANSLOCATION	Chr4B	56346178	56871266	525088	scaffold_1	98.963
chili	TRANSLOCATION	Chr4B	46998204	56345635	9347431	scaffold_1	99.6629
chili	TRANSLOCATION	Chr4B	43751620	47065564	3313944	scaffold_1	99.9344
chili	TRANSLOCATION	Chr4B	43516834	43744083	227249	scaffold_1	99.381
chili	TRANSLOCATION	Chr4B	43477888	43515751	37863	scaffold_1	97.356
chili	TRANSLOCATION	Chr4B	43375765	43467209	91444	scaffold_1	97.9304
chili	TRANSLOCATION	Chr4B	41915563	43233599	1318036	scaffold_1	98.7122
chili	TRANSLOCATION	Chr4B	41417035	41784921	367886	scaffold_1	98.0662
chili	TRANSLOCATION	Chr4B	40842133	41094704	252571	scaffold_1	98.7385
chili	TRANSLOCATION	Chr4B	40688995	40842206	153211	scaffold_1	98.6352
chili	TRANSLOCATION	Chr4B	39140871	40685410	1544539	scaffold_1	98.7729
chili	TRANSLOCATION	Chr4B	39092247	39141449	49202	scaffold_1	98.5318
chili	TRANSLOCATION	Chr4B	37901694	39089678	1187984	scaffold_1	98.8185
chili	TRANSLOCATION	Chr4B	37393581	37720414	326833	scaffold_1	98.7037
chili	TRANSLOCATION	Chr4B	36290664	37393971	1103307	scaffold_1	98.478
chili	TRANSLOCATION	Chr4B	35629995	36201450	571455	scaffold_1	98.6146
chili	TRANSLOCATION	Chr4B	35151084	35511610	360526	scaffold_1	98.4473
chili	TRANSLOCATION	Chr4B	31822466	35150306	3327840	scaffold_1	99.8534
chili	TRANSLOCATION	Chr4B	31247783	31783343	535560	scaffold_1	99.2041
chili	TRANSLOCATION	Chr4B	31186295	31220341	34046	scaffold_1	98.3202
chili	TRANSLOCATION	Chr4B	30899191	31166851	267660	scaffold_1	99.8234
chili	TRANSLOCATION	Chr7B	124146497	124177411	30914	scaffold_1	95.7798
chili	TRANSLOCATION	Chr4B	637666135	637681816	15681	scaffold_1	94.3509
chili	TRANSLOCATION	Chr5B	386868983	386892841	23858	scaffold_1	95.8505
chili	TRANSLOCATION	Chr4B	30187153	31011994	824841	scaffold_1	99.8244
chili	TRANSLOCATION	Chr4B	29607905	30237558	629653	scaffold_1	99.9484
chili	TRANSLOCATION	Chr4B	28876070	29684713	808643	scaffold_1	99.6957
chili	TRANSLOCATION	Chr4B	28305689	29014326	708637	scaffold_1	99.9315
chili	TRANSLOCATION	Chr4B	27442371	28368388	926017	scaffold_1	99.7301
chili	TRANSLOCATION	Chr4B	27078511	27511845	433334	scaffold_1	99.6519
chili	TRANSLOCATION	Chr4B	26981918	27175175	193257	scaffold_1	98.7659
chili	TRANSLOCATION	Chr4B	26468951	27050548	581597	scaffold_1	99.916
chili	TRANSLOCATION	Chr4B	26326598	26620673	294075	scaffold_1	98.9131
chili	TRANSLOCATION	Chr4B	26280314	26316481	36167	scaffold_1	98.5224
chili	TRANSLOCATION	Chr4B	26132500	26222276	89776	scaffold_1	96.7057
chili	TRANSLOCATION	Chr4B	25699969	25745522	45553	scaffold_1	96.3655
chili	TRANSLOCATION	Chr4B	25700334	25746427	46093	scaffold_1	95.9741
chili	TRANSLOCATION	Chr4B	25902164	25975281	73117	scaffold_1	99.6189
chili	TRANSLOCATION	Chr4B	25821145	25880923	59778	scaffold_1	99.7944
chili	TRANSLOCATION	Chr4B	25882566	25907164	24598	scaffold_1	99.8301
chili	TRANSLOCATION	Chr4B	24564747	25704953	1140206	scaffold_1	99.9572
chili	TRANSLOCATION	Chr4B	23821565	24624800	803235	scaffold_1	99.9397
chili	TRANSLOCATION	Chr4B	23716148	23882050	165902	scaffold_1	99.8965
chili	TRANSLOCATION	Chr4B	23385545	23747686	362141	scaffold_1	99.9854
chili	TRANSLOCATION	Chr4B	22710885	23428681	717796	scaffold_1	99.945
chili	TRANSLOCATION	Chr4B	22643719	22815905	172186	scaffold_1	99.7143
chili	TRANSLOCATION	Chr4B	22486476	22697813	211337	scaffold_1	99.588
chili	TRANSLOCATION	Chr4B	22340724	22375391	34667	scaffold_1	99.5509
chili	TRANSLOCATION	Chr4B	22193852	22223818	29966	scaffold_1	99.7024
chili	TRANSLOCATION	Chr4B	22107121	22330206	223085	scaffold_1	99.8974
chili	TRANSLOCATION	Chr4B	21988985	22105620	116635	scaffold_1	99.4952
chili	TRANSLOCATION	Chr4B	21966124	22168636	202512	scaffold_1	98.5692
chili	TRANSLOCATION	Chr4B	22141347	22186212	44865	scaffold_1	99.2349
chili	TRANSLOCATION	Chr4B	21960442	22045453	85011	scaffold_1	99.4628
chili	TRANSLOCATION	Chr4B	22093885	22185875	91990	scaffold_1	99.3139
chili	TRANSLOCATION	Chr4B	21960072	22050167	90095	scaffold_1	98.8017
chili	TRANSLOCATION	Chr4B	21871855	22078510	206655	scaffold_1	98.4339
chili	TRANSLOCATION	Chr4B	21823403	21918444	95041	scaffold_1	99.9825
chili	TRANSLOCATION	Chr4B	21790412	21889373	98961	scaffold_1	98.5985
chili	TRANSLOCATION	Chr4B	21463894	21763022	299128	scaffold_1	98.5975
chili	TRANSLOCATION	Chr4B	21431712	21465349	33637	scaffold_1	97.9685
chili	TRANSLOCATION	Chr4B	21198850	21432512	233662	scaffold_1	98.2722
chili	TRANSLOCATION	Chr4B	21196994	21456626	259632	scaffold_1	99.9235
chili	TRANSLOCATION	Chr4B	19876929	21178844	1301915	scaffold_1	99.7648
chili	TRANSLOCATION	Chr4B	18863589	19855559	991970	scaffold_1	99.3341
chili	TRANSLOCATION	Chr4B	18716294	18927965	211671	scaffold_1	97.7565
chili	TRANSLOCATION	Chr4B	18715756	18837822	122066	scaffold_1	98.1968
chili	TRANSLOCATION	Chr4B	18736008	18933625	197617	scaffold_1	97.9621
chili	TRANSLOCATION	Chr4B	18762694	18934082	171388	scaffold_1	98.1044
chili	TRANSLOCATION	Chr4B	18708490	18825803	117313	scaffold_1	97.8302
chili	TRANSLOCATION	Chr4B	18790713	18823551	32838	scaffold_1	98.1378
chili	TRANSLOCATION	Chr4B	18246543	18727513	480970	scaffold_1	98.1621
chili	TRANSLOCATION	Chr4B	18021892	18293587	271695	scaffold_1	99.5397
chili	TRANSLOCATION	Chr4B	16974030	18052710	1078680	scaffold_1	99.9067
chili	TRANSLOCATION	Chr4B	16912881	16997436	84555	scaffold_1	99.7817
chili	TRANSLOCATION	Chr4B	16730433	16936102	205669	scaffold_1	99.7513
chili	TRANSLOCATION	Chr4B	16473760	16606116	132356	scaffold_1	99.7149
chili	TRANSLOCATION	Chr4B	16088174	16363748	275574	scaffold_1	97.3279
chili	TRANSLOCATION	Chr4B	15941415	16094775	153360	scaffold_1	98.7398
chili	TRANSLOCATION	Chr4B	15688364	15917370	229006	scaffold_1	98.5614
chili	TRANSLOCATION	Chr4B	15612730	15762731	150001	scaffold_1	99.9971
chili	TRANSLOCATION	Chr4B	15555374	15684622	129248	scaffold_1	99.5909
chili	TRANSLOCATION	Chr4B	15382156	15524921	142765	scaffold_1	98.7351
chili	TRANSLOCATION	Chr7B	613295414	613318612	23198	scaffold_1	98.0595
chili	TRANSLOCATION	Chr4B	15242546	15390767	148221	scaffold_1	97.9933
chili	TRANSLOCATION	Chr4B	15205489	15278176	72687	scaffold_1	97.5678
chili	TRANSLOCATION	Chr4B	14872202	15196134	323932	scaffold_1	97.9914
chili	TRANSLOCATION	Chr4B	14697411	15000693	303282	scaffold_1	99.9484
chili	TRANSLOCATION	Chr4B	14649956	14779100	129144	scaffold_1	98.6219
chili	TRANSLOCATION	Chr4B	14648904	14695151	46247	scaffold_1	96.1823
chili	TRANSLOCATION	Chr4B	14212206	14652411	440205	scaffold_1	99.4455
chili	TRANSLOCATION	Chr4B	13885187	14185147	299960	scaffold_1	99.7061
chili	TRANSLOCATION	Chr4B	13547329	13901330	354001	scaffold_1	99.7018
chili	TRANSLOCATION	Chr4B	12839994	13589802	749808	scaffold_1	99.6093
chili	TRANSLOCATION	Chr4B	12648683	12979262	330579	scaffold_1	98.3336
chili	TRANSLOCATION	Chr4B	12435520	12639179	203659	scaffold_1	97.4906
chili	TRANSLOCATION	Chr4B	12335972	12385796	49824	scaffold_1	98.1084
chili	TRANSLOCATION	Chr4B	12225219	12336240	111021	scaffold_1	98.2818
chili	TRANSLOCATION	Chr4B	12141427	12207476	66049	scaffold_1	97.8412
chili	TRANSLOCATION	Chr4B	11670200	12138498	468298	scaffold_1	99.5363
chili	TRANSLOCATION	Chr4B	11602527	11656655	54128	scaffold_1	99.8865
chili	TRANSLOCATION	Chr4B	10285084	11655452	1370368	scaffold_1	99.9298
chili	TRANSLOCATION	Chr4B	10046776	10554617	507841	scaffold_1	99.955
chili	TRANSLOCATION	Chr4B	9923633	10111695	188062	scaffold_1	99.8755
chili	TRANSLOCATION	Chr4B	9673870	9941900	268030	scaffold_1	99.9614
chili	TRANSLOCATION	Chr4B	9206036	9713910	507874	scaffold_1	99.7696
chili	TRANSLOCATION	Chr4B	8936053	9186165	250112	scaffold_1	97.4658
chili	TRANSLOCATION	Chr4B	8773032	8936342	163310	scaffold_1	97.7364
chili	TRANSLOCATION	Chr4B	8770855	8862443	91588	scaffold_1	97.2548
chili	TRANSLOCATION	Chr4B	8296262	8415677	119415	scaffold_1	98.5108
chili	TRANSLOCATION	Chr4B	8359914	8382028	22114	scaffold_1	97.4981
chili	TRANSLOCATION	Chr4B	8242909	8290202	47293	scaffold_1	97.9209
chili	TRANSLOCATION	Chr4B	8141522	8286673	145151	scaffold_1	98.1118
chili	TRANSLOCATION	Chr4B	7868747	8179861	311114	scaffold_1	98.3911
chili	TRANSLOCATION	Chr4B	7162053	7744315	582262	scaffold_1	99.7799
chili	TRANSLOCATION	Chr4B	6927137	7072782	145645	scaffold_1	97.9768
chili	TRANSLOCATION	Chr4B	6865174	6981974	116800	scaffold_1	98.7051
chili	TRANSLOCATION	Chr4B	6637788	6914476	276688	scaffold_1	98.3225
chili	TRANSLOCATION	Chr4B	6560619	6590492	29873	scaffold_1	99.4437
chili	TRANSLOCATION	Chr4B	6398278	6591652	193374	scaffold_1	99.5654
chili	TRANSLOCATION	Chr4B	6350882	6433573	82691	scaffold_1	99.484
chili	TRANSLOCATION	Chr4B	6163276	6386405	223129	scaffold_1	99.9213
chili	TRANSLOCATION	Chr4B	4448124	6207582	1759458	scaffold_1	99.9487
chili	TRANSLOCATION	Chr4B	4184716	4414720	230004	scaffold_1	99.9792
chili	TRANSLOCATION	Chr4B	2398560	4216581	1818021	scaffold_1	99.9105
chili	TRANSLOCATION	Chr1B	297861962	297886022	24060	scaffold_1	95.7571
chili	TRANSLOCATION	Chr4B	1312400	1481089	168689	scaffold_1	98.3257
chili	TRANSLOCATION	Chr4B	1111634	1288447	176813	scaffold_1	97.1174
chili	TRANSLOCATION	Chr4B	7276	784293	777017	scaffold_1	99.9167
chili	TRANSLOCATION	Chr4B	730928	790790	59862	scaffold_1	98.686
chili	TRANSLOCATION	Chr7B	8883	684622	675739	scaffold_1	99.2443
chili	TRANSLOCATION	Chr7B	861062	1049728	188666	scaffold_1	99.9375
chili	TRANSLOCATION	Chr7B	1116320	1301702	185382	scaffold_1	98.0525
chili	TRANSLOCATION	Chr7B	1404009	1491491	87482	scaffold_1	97.8913
chili	TRANSLOCATION	Chr7B	1514761	3545678	2030917	scaffold_1	99.9215
chili	TRANSLOCATION	Chr7B	3621515	3914978	293463	scaffold_1	99.9213
chili	TRANSLOCATION	Chr7B	4326405	4551743	225338	scaffold_1	99.3167
chili	TRANSLOCATION	Chr7B	4562233	4792270	230037	scaffold_1	99.2058
chili	TRANSLOCATION	Chr7B	5033981	5119357	85376	scaffold_1	98.6924
chili	TRANSLOCATION	Chr4B	611661165	611683986	22821	scaffold_1	95.5842
chili	TRANSLOCATION	Chr6B	67069129	67114380	45251	scaffold_1	95.0319
chili	TRANSLOCATION	Chr3A	103471565	103490431	18866	scaffold_1	96.5853
chili	TRANSLOCATION	Chr7B	5458661	5976220	517559	scaffold_1	98.8482
chili	TRANSLOCATION	Chr7B	6134277	7609579	1475302	scaffold_1	99.026
chili	TRANSLOCATION	Chr7B	438720310	438746772	26462	scaffold_1	96.1833
chili	TRANSLOCATION	Chr7B	8293930	8327029	33099	scaffold_1	96.4423
chili	TRANSLOCATION	Chr7B	8377802	8621306	243504	scaffold_1	96.2942
chili	TRANSLOCATION	Chr7B	8646294	8781961	135667	scaffold_1	96.3766
chili	TRANSLOCATION	Chr7B	8846486	8873377	26891	scaffold_1	98.4873
chili	TRANSLOCATION	Chr7B	8914737	9137750	223013	scaffold_1	99.5343
chili	TRANSLOCATION	Chr7B	9071156	9279235	208079	scaffold_1	99.3092
chili	TRANSLOCATION	Chr7B	9246361	9281153	34792	scaffold_1	99.0818
chili	TRANSLOCATION	Chr7B	9248030	9332437	84407	scaffold_1	99.2223
chili	TRANSLOCATION	Chr7B	9567503	10010628	443125	scaffold_1	98.2571
chili	TRANSLOCATION	Chr7B	10405171	10481384	76213	scaffold_1	98.3467
chili	TRANSLOCATION	Chr7B	10863295	11165560	302265	scaffold_1	99.0476
chili	TRANSLOCATION	Chr7B	11133408	11167918	34510	scaffold_1	99.218
chili	TRANSLOCATION	Chr7B	11147031	11303396	156365	scaffold_1	99.2143
chili	TRANSLOCATION	Chr7B	11303667	14667655	3363988	scaffold_1	99.8727
chili	TRANSLOCATION	Chr7B	14713455	15182337	468882	scaffold_1	99.7925
chili	TRANSLOCATION	Chr7B	15452239	21330010	5877771	scaffold_1	99.9665
chili	TRANSLOCATION	Chr7B	20727498	24445194	3717696	scaffold_1	99.9254
chili	TRANSLOCATION	Chr7B	24452190	46794502	22342312	scaffold_1	99.9607
chili	TRANSLOCATION	Chr7B	46796251	47012605	216354	scaffold_1	97.4919
chili	TRANSLOCATION	Chr7B	47020968	47329727	308759	scaffold_1	98.4626
chili	TRANSLOCATION	Chr7B	47307021	48000053	693032	scaffold_1	98.63
chili	TRANSLOCATION	Chr7B	48032745	48208106	175361	scaffold_1	97.6441
chili	TRANSLOCATION	Chr7B	48176853	50268656	2091803	scaffold_1	98.5554
chili	TRANSLOCATION	Chr7B	50199544	50410456	210912	scaffold_1	98.8135
chili	TRANSLOCATION	Chr7B	50438784	50611669	172885	scaffold_1	98.2051
chili	TRANSLOCATION	Chr7B	51576349	51706614	130265	scaffold_1	98.1435
chili	TRANSLOCATION	Chr7B	50619345	51576278	956933	scaffold_1	98.3529
chili	TRANSLOCATION	Chr7B	51710054	52647726	937672	scaffold_1	98.6871
chili	TRANSLOCATION	Chr7B	52647301	53473462	826161	scaffold_1	99.1099
chili	TRANSLOCATION	Chr7B	53478819	54735054	1256235	scaffold_1	98.579
chili	TRANSLOCATION	Chr7B	54912595	55178054	265459	scaffold_1	98.109
chili	TRANSLOCATION	Chr7B	55182597	57056595	1873998	scaffold_1	99.6966
chili	TRANSLOCATION	Chr7B	59362214	62061343	2699129	scaffold_1	99.8754
chili	TRANSLOCATION	Chr7B	57056026	59362981	2306955	scaffold_1	99.9533
chili	TRANSLOCATION	Chr7B	62028522	62096312	67790	scaffold_1	99.051
chili	TRANSLOCATION	Chr7B	62110906	62145921	35015	scaffold_1	99.5268
chili	TRANSLOCATION	Chr7B	62111240	68657962	6546722	scaffold_1	99.9315
chili	TRANSLOCATION	Chr7B	68754646	69581428	826782	scaffold_1	99.9891
chili	TRANSLOCATION	Chr7B	69542797	70605558	1062761	scaffold_1	99.9469
chili	TRANSLOCATION	Chr00	0	2165678	2165678	scaffold_1	99.9922
chili	TRANSLOCATION	Chr7B	70604710	98517001	27912291	scaffold_1	99.9893
chili	TRANSLOCATION	Chr7B	98494136	98559094	64958	scaffold_1	99.8718
chili	TRANSLOCATION	Chr7B	98530275	101354517	2824242	scaffold_1	99.9855
chili	TRANSLOCATION	Chr7B	101333631	101471758	138127	scaffold_1	99.8992
chili	TRANSLOCATION	Chr7B	101502367	102491843	989476	scaffold_1	99.9831
chili	TRANSLOCATION	Chr7B	102423906	106523590	4099684	scaffold_1	99.9816
chili	TRANSLOCATION	Chr7B	106486885	106778774	291889	scaffold_1	99.973
chili	TRANSLOCATION	Chr7B	106643458	111495243	4851785	scaffold_1	99.9615
chili	TRANSLOCATION	Chr7B	111455793	111954455	498662	scaffold_1	99.9203
chili	TRANSLOCATION	Chr7B	111929635	112725187	795552	scaffold_1	99.5457
chili	TRANSLOCATION	Chr7B	112724581	112813837	89256	scaffold_1	98.1301
chili	TRANSLOCATION	Chr7B	112835048	114670010	1834962	scaffold_1	99.8714
chili	TRANSLOCATION	Chr7B	114620369	122671118	8050749	scaffold_1	99.9892
chili	TRANSLOCATION	Chr7B	122645372	123465307	819935	scaffold_1	99.9864
chili	TRANSLOCATION	Chr7B	123433607	137938368	14504761	scaffold_1	99.9877
chili	TRANSLOCATION	Chr7B	137980899	140835435	2854536	scaffold_1	99.9924
chili	TRANSLOCATION	Chr7B	141066844	141226851	160007	scaffold_1	99.9748
chili	TRANSLOCATION	Chr7B	140984921	141059927	75006	scaffold_1	99.9909
chili	TRANSLOCATION	Chr7B	141286509	146635981	5349472	scaffold_1	99.969
chili	TRANSLOCATION	Chr7B	146614709	146639022	24313	scaffold_1	99.1526
chili	TRANSLOCATION	Chr7B	146615751	148613116	1997365	scaffold_1	99.9691
chili	TRANSLOCATION	Chr7B	148554167	150193946	1639779	scaffold_1	99.9757
chili	TRANSLOCATION	Chr7B	150178941	150894233	715292	scaffold_1	99.9769
chili	TRANSLOCATION	Chr7B	150680857	155658469	4977612	scaffold_1	99.9668
chili	TRANSLOCATION	Chr7B	155799009	156866717	1067708	scaffold_1	99.9429
chili	TRANSLOCATION	Chr7B	156764550	157622503	857953	scaffold_1	99.9652
chili	TRANSLOCATION	Chr7B	157590068	160381431	2791363	scaffold_1	99.9763
chili	TRANSLOCATION	Chr7B	160343176	161973352	1630176	scaffold_1	99.9735
chili	TRANSLOCATION	Chr7B	161918186	162153201	235015	scaffold_1	99.9953
chili	TRANSLOCATION	Chr7B	162043682	162509184	465502	scaffold_1	99.9122
chili	TRANSLOCATION	Chr7B	162480331	163807938	1327607	scaffold_1	99.9531
chili	TRANSLOCATION	Chr7B	163758339	165341187	1582848	scaffold_1	99.9327
chili	TRANSLOCATION	Chr7B	165340569	165449023	108454	scaffold_1	98.4418
chili	TRANSLOCATION	Chr7B	165449647	165734802	285155	scaffold_1	98.4133
chili	TRANSLOCATION	Chr7B	165676866	166386449	709583	scaffold_1	99.0274
chili	TRANSLOCATION	Chr7B	166390907	167132128	741221	scaffold_1	99.4602
chili	TRANSLOCATION	Chr7B	167089553	168650916	1561363	scaffold_1	99.9348
chili	TRANSLOCATION	Chr7B	168582766	168707734	124968	scaffold_1	99.6795
chili	TRANSLOCATION	Chr7B	168648135	169827302	1179167	scaffold_1	99.8962
chili	TRANSLOCATION	Chr7B	169804091	170659241	855150	scaffold_1	99.9537
chili	TRANSLOCATION	Chr7B	170528226	171647228	1119002	scaffold_1	99.9504
chili	TRANSLOCATION	Chr7B	171620767	173752981	2132214	scaffold_1	99.8913
chili	TRANSLOCATION	Chr7B	173781693	173940690	158997	scaffold_1	98.812
chili	TRANSLOCATION	Chr7B	173901342	174149832	248490	scaffold_1	99.2897
chili	TRANSLOCATION	Chr7B	174010014	181140535	7130521	scaffold_1	99.8316
chili	TRANSLOCATION	Chr7B	181099584	183133678	2034094	scaffold_1	99.9753
chili	TRANSLOCATION	Chr7B	183160507	183184853	24346	scaffold_1	99.7647
chili	TRANSLOCATION	Chr7B	183162397	183717437	555040	scaffold_1	99.9793
chili	TRANSLOCATION	Chr7B	183681391	183931349	249958	scaffold_1	99.9081
chili	TRANSLOCATION	Chr7B	183807646	184131394	323748	scaffold_1	99.9499
chili	TRANSLOCATION	Chr7B	184094791	186736783	2641992	scaffold_1	99.9789
chili	TRANSLOCATION	Chr5B	191938736	191990941	52205	scaffold_1	94.7973
chili	TRANSLOCATION	Chr7B	186738958	186788509	49551	scaffold_1	99.9076
chili	TRANSLOCATION	Chr7B	186736960	188463526	1726566	scaffold_1	99.97
chili	TRANSLOCATION	Chr7B	188333656	189682636	1348980	scaffold_1	99.9755
chili	TRANSLOCATION	Chr7B	189649964	193229780	3579816	scaffold_1	99.9742
chili	TRANSLOCATION	Chr7B	193231300	193404302	173002	scaffold_1	99.8548
chili	TRANSLOCATION	Chr7B	193345832	195020375	1674543	scaffold_1	99.9718
chili	TRANSLOCATION	Chr7B	194996629	197754134	2757505	scaffold_1	99.9773
chili	TRANSLOCATION	Chr7B	197678560	200889763	3211203	scaffold_1	99.9729
chili	TRANSLOCATION	Chr7B	200846859	201356855	509996	scaffold_1	99.99
chili	TRANSLOCATION	Chr7B	201330026	201359765	29739	scaffold_1	99.8851
chili	TRANSLOCATION	Chr7B	201365046	201553091	188045	scaffold_1	99.8766
chili	TRANSLOCATION	Chr7B	201362971	208651362	7288391	scaffold_1	99.9795
chili	TRANSLOCATION	Chr7B	208617501	209639820	1022319	scaffold_1	99.9511
chili	TRANSLOCATION	Chr7B	209667742	213511284	3843542	scaffold_1	99.934
chili	TRANSLOCATION	Chr7B	213154170	218982915	5828745	scaffold_1	99.976
chili	TRANSLOCATION	Chr7B	218837562	219377580	540018	scaffold_1	99.9818
chili	TRANSLOCATION	Chr7B	219247011	219439819	192808	scaffold_1	99.8801
chili	TRANSLOCATION	Chr7B	219376815	221040755	1663940	scaffold_1	99.9598
chili	TRANSLOCATION	Chr7B	220977047	221702014	724967	scaffold_1	99.9734
chili	TRANSLOCATION	Chr7B	221671052	221795707	124655	scaffold_1	99.9838
chili	TRANSLOCATION	Chr7B	221742237	221951485	209248	scaffold_1	99.8707
chili	TRANSLOCATION	Chr7B	221887610	222020153	132543	scaffold_1	99.8456
chili	TRANSLOCATION	Chr7B	221949562	222023482	73920	scaffold_1	99.8443
chili	TRANSLOCATION	Chr7B	222028625	223143603	1114978	scaffold_1	99.9855
chili	TRANSLOCATION	Chr7B	223116689	225342158	2225469	scaffold_1	99.9674
chili	TRANSLOCATION	Chr7B	225351705	228350317	2998612	scaffold_1	99.9595
chili	TRANSLOCATION	Chr7B	228329912	230116636	1786724	scaffold_1	99.9625
chili	TRANSLOCATION	Chr7B	230064718	230294495	229777	scaffold_1	99.9171
chili	TRANSLOCATION	Chr7B	230232497	230342504	110007	scaffold_1	99.9974
chili	TRANSLOCATION	Chr7B	230293284	230999468	706184	scaffold_1	99.9175
chili	TRANSLOCATION	Chr7B	230906445	232224623	1318178	scaffold_1	99.9619
chili	TRANSLOCATION	Chr7B	232196941	233105929	908988	scaffold_1	99.9721
chili	TRANSLOCATION	Chr7B	233078730	236128433	3049703	scaffold_1	99.9634
chili	TRANSLOCATION	Chr7B	236098473	236803411	704938	scaffold_1	99.9756
chili	TRANSLOCATION	Chr7B	236742230	238728485	1986255	scaffold_1	99.9727
chili	TRANSLOCATION	Chr7B	238645470	239029572	384102	scaffold_1	99.9276
chili	TRANSLOCATION	Chr7B	238784222	246397831	7613609	scaffold_1	99.9608
chili	TRANSLOCATION	Chr7B	246350333	247309827	959494	scaffold_1	99.9711
chili	TRANSLOCATION	Chr7B	247208619	247963658	755039	scaffold_1	99.983
chili	TRANSLOCATION	Chr7B	247805380	247985055	179675	scaffold_1	99.9402
chili	TRANSLOCATION	Chr7B	247953259	247986212	32953	scaffold_1	99.7646
chili	TRANSLOCATION	Chr7B	248001884	248036376	34492	scaffold_1	99.6081
chili	TRANSLOCATION	Chr7B	247978449	248928485	950036	scaffold_1	99.9747
chili	TRANSLOCATION	Chr7B	248769974	249589027	819053	scaffold_1	99.9595
chili	TRANSLOCATION	Chr7B	249523257	249588216	64959	scaffold_1	99.9979
chili	TRANSLOCATION	Chr7B	249589757	250066906	477149	scaffold_1	99.96
chili	TRANSLOCATION	Chr7B	250044915	250798016	753101	scaffold_1	99.9629
chili	TRANSLOCATION	Chr7B	250769937	251229917	459980	scaffold_1	99.9678
chili	TRANSLOCATION	Chr7B	251204583	252036473	831890	scaffold_1	99.946
chili	TRANSLOCATION	Chr7B	251975571	253083246	1107675	scaffold_1	99.9332
chili	TRANSLOCATION	Chr7B	253048200	253511844	463644	scaffold_1	99.9263
chili	TRANSLOCATION	Chr7B	253463237	253618234	154997	scaffold_1	99.9991
chili	TRANSLOCATION	Chr7B	253511600	253775323	263723	scaffold_1	99.9095
chili	TRANSLOCATION	Chr7B	253774682	253788983	14301	scaffold_1	99.5143
chili	TRANSLOCATION	Chr7B	253760990	254071119	310129	scaffold_1	99.8107
chili	TRANSLOCATION	Chr7B	254046772	254315382	268610	scaffold_1	99.9723
chili	TRANSLOCATION	Chr7B	254074042	254742186	668144	scaffold_1	99.9512
chili	TRANSLOCATION	Chr7B	254714729	257889986	3175257	scaffold_1	99.986
chili	TRANSLOCATION	Chr7B	257837075	258339219	502144	scaffold_1	99.9259
chili	TRANSLOCATION	Chr7B	258318952	263224250	4905298	scaffold_1	99.9745
chili	TRANSLOCATION	Chr7B	263181699	265084515	1902816	scaffold_1	99.9472
chili	TRANSLOCATION	Chr4B	254147045	254255756	108711	scaffold_1	94.6954
chili	TRANSLOCATION	Chr00	16924665	17223749	299084	scaffold_1	99.7408
chili	TRANSLOCATION	Chr7B	265089826	265329593	239767	scaffold_1	99.9209
chili	TRANSLOCATION	Chr7B	265266227	266209240	943013	scaffold_1	99.8406
chili	TRANSLOCATION	Chr7B	266263338	268098477	1835139	scaffold_1	99.957
chili	TRANSLOCATION	Chr7B	268066717	269905478	1838761	scaffold_1	99.9791
chili	TRANSLOCATION	Chr7B	269879287	269969263	89976	scaffold_1	99.9626
chili	TRANSLOCATION	Chr7B	269904685	270982971	1078286	scaffold_1	99.9639
chili	TRANSLOCATION	Chr7B	270954593	271183396	228803	scaffold_1	99.9588
chili	TRANSLOCATION	Chr7B	271206354	274618358	3412004	scaffold_1	99.9733
chili	TRANSLOCATION	Chr7B	274402991	274832989	429998	scaffold_1	99.9833
chili	TRANSLOCATION	Chr7B	275296309	278290930	2994621	scaffold_1	99.9718
chili	TRANSLOCATION	Chr7B	278220898	281250900	3030002	scaffold_1	99.9766
chili	TRANSLOCATION	Chr7B	281124208	281867640	743432	scaffold_1	99.9695
chili	TRANSLOCATION	Chr7B	281816588	282191598	375010	scaffold_1	99.9882
chili	TRANSLOCATION	Chr7B	282125207	284475961	2350754	scaffold_1	99.9783
chili	TRANSLOCATION	Chr7B	284498758	284563415	64657	scaffold_1	99.9684
chili	TRANSLOCATION	Chr7B	284500115	284839145	339030	scaffold_1	99.9432
chili	TRANSLOCATION	Chr7B	284697158	285158093	460935	scaffold_1	99.7827
chili	TRANSLOCATION	Chr1B	616703394	616857485	154091	scaffold_1	95.4158
chili	TRANSLOCATION	Chr7B	285148636	291255483	6106847	scaffold_1	99.9677
chili	TRANSLOCATION	Chr7B	291165555	291515467	349912	scaffold_1	99.9766
chili	TRANSLOCATION	Chr7B	291487908	291646646	158738	scaffold_1	99.9176
chili	TRANSLOCATION	Chr7B	291598141	291670143	72002	scaffold_1	99.5716
chili	TRANSLOCATION	Chr7B	291728619	292814083	1085464	scaffold_1	99.7786
chili	TRANSLOCATION	Chr00	14135121	14632343	497222	scaffold_1	99.9524
chili	TRANSLOCATION	Chr7B	292813812	293875163	1061351	scaffold_1	99.8605
chili	TRANSLOCATION	Chr7B	293814906	293864351	49445	scaffold_1	99.7601
chili	TRANSLOCATION	Chr7B	293897302	298711735	4814433	scaffold_1	99.9867
chili	TRANSLOCATION	Chr7B	298672046	299176912	504866	scaffold_1	99.9569
chili	TRANSLOCATION	Chr7B	299146552	300711492	1564940	scaffold_1	99.9822
chili	TRANSLOCATION	Chr7B	300508520	302961290	2452770	scaffold_1	99.9747
chili	TRANSLOCATION	Chr7B	302844040	305864940	3020900	scaffold_1	99.9784
chili	TRANSLOCATION	Chr7B	305831085	310111712	4280627	scaffold_1	99.9707
chili	TRANSLOCATION	Chr6B	505798313	505835761	37448	scaffold_1	94.5746
chili	TRANSLOCATION	Chr2B	401274400	401297545	23145	scaffold_1	95.8766
chili	TRANSLOCATION	Chr6B	700601208	700627515	26307	scaffold_1	95.4394
chili	TRANSLOCATION	Chr6B	611022734	611053134	30400	scaffold_1	95.171
chili	TRANSLOCATION	Chr2B	437603724	437642676	38952	scaffold_1	95.5246
chili	TRANSLOCATION	Chr3A	24917711	24942620	24909	scaffold_1	96.1955
chili	TRANSLOCATION	Chr5B	600888662	600932490	43828	scaffold_1	94.1706
chili	TRANSLOCATION	Chr7B	53513159	53550415	37256	scaffold_1	95.4834
chili	TRANSLOCATION	Chr7B	146441840	146469326	27486	scaffold_1	94.981
chili	TRANSLOCATION	Chr2B	207125563	207170761	45198	scaffold_1	95.3706
chili	TRANSLOCATION	Chr6B	112359510	112388698	29188	scaffold_1	96.3126
chili	TRANSLOCATION	Chr2B	804956087	804973999	17912	scaffold_1	94.7547
chili	TRANSLOCATION	Chr1B	121339047	121374092	35045	scaffold_1	99.1369
chili	TRANSLOCATION	Chr5A	356237451	356266459	29008	scaffold_1	98.0159
chili	TRANSLOCATION	Chr2B	108761	143469	34708	scaffold_1	98.2625
chili	TRANSLOCATION	Chr2B	294378	321978	27600	scaffold_1	98.6588
chili	TRANSLOCATION	Chr2B	108737	277884	169147	scaffold_1	98.9001
chili	TRANSLOCATION	Chr6B	73293580	73383457	89877	scaffold_1	98.3009
chili	TRANSLOCATION	Chr6B	73392648	73420775	28127	scaffold_1	97.8267
chili	TRANSLOCATION	Chr6B	73300125	73396202	96077	scaffold_1	96.6336
chili	TRANSLOCATION	Chr6B	73254737	73417784	163047	scaffold_1	97.2201
chili	TRANSLOCATION	Chr6B	73254862	73417784	162922	scaffold_1	97.4241
chili	TRANSLOCATION	Chr6B	73322675	73417364	94689	scaffold_1	97.282
chili	TRANSLOCATION	Chr7B	109291240	109316259	25019	scaffold_1	95.9279
chili	TRANSLOCATION	Chr6A	533918804	533943084	24280	scaffold_1	95.767
chili	TRANSLOCATION	Chr5B	667623808	667655375	31567	scaffold_1	96.5008
chili	TRANSLOCATION	Chr5B	484380132	484485270	105138	scaffold_1	96.8139
chili	TRANSLOCATION	Chr6B	700598931	700625022	26091	scaffold_1	95.4941
chili	TRANSLOCATION	Chr5B	106540667	106600420	59753	scaffold_1	95.2074
chili	TRANSLOCATION	Chr1B	99643373	99699664	56291	scaffold_1	95.4127
chili	TRANSLOCATION	Chr4B	439318718	439405962	87244	scaffold_1	94.7156
chili	TRANSLOCATION	Chr5A	233902105	234041156	139051	scaffold_1	94.8549
chili	TRANSLOCATION	Chr5B	730677232	730695994	18762	scaffold_1	95.9282
chili	TRANSLOCATION	Chr2B	254598948	254623869	24921	scaffold_1	95.5416
chili	TRANSLOCATION	Chr00	18081130	18212112	130982	scaffold_1	99.3047
chili	TRANSLOCATION	Chr00	13746764	14129628	382864	scaffold_1	98.4358
chili	TRANSLOCATION	Chr00	13550986	13786475	235489	scaffold_1	98.6858
chili	TRANSLOCATION	Chr1B	501387432	501451637	64205	scaffold_1	98.1773
chili	TRANSLOCATION	Chr5A	681914984	681938252	23268	scaffold_1	98.33
chili	TRANSLOCATION	Chr7B	565578035	565723744	145709	scaffold_1	95.1012
chili	TRANSLOCATION	Chr6B	505743689	505833990	90301	scaffold_1	94.8589
chili	TRANSLOCATION	Chr4B	254176700	254251141	74441	scaffold_1	95.1954
chili	TRANSLOCATION	Chr00	7150242	7174130	23888	scaffold_1	95.6187
chili	TRANSLOCATION	Chr00	7137398	7190963	53565	scaffold_1	95.9934
chili	TRANSLOCATION	Chr00	6491810	7380439	888629	scaffold_1	99.8666
chili	TRANSLOCATION	Chr3B	373686370	375780366	2093996	scaffold_10	99.9586
chili	TRANSLOCATION	Chr3B	371570360	373706715	2136355	scaffold_10	99.9538
chili	TRANSLOCATION	Chr3B	371631423	371695452	64029	scaffold_10	99.9808
chili	TRANSLOCATION	Chr3B	368301874	371554007	3252133	scaffold_10	99.9431
chili	TRANSLOCATION	Chr5B	149348782	149503261	154479	scaffold_10	94.8973
chili	TRANSLOCATION	Chr1B	316247780	316426937	179157	scaffold_10	94.9327
chili	TRANSLOCATION	Chr6B	505967840	506008369	40529	scaffold_10	94.218
chili	TRANSLOCATION	Chr2A	517602638	517625944	23306	scaffold_10	98.7551
chili	TRANSLOCATION	Chr2A	485236185	485281442	45257	scaffold_10	95.1191
chili	TRANSLOCATION	Chr6A	312790852	312805861	15009	scaffold_10	97.6592
chili	TRANSLOCATION	Chr2B	507095114	507120002	24888	scaffold_10	95.786
chili	TRANSLOCATION	Chr2B	226983315	227008644	25329	scaffold_10	96.1996
chili	TRANSLOCATION	Chr2A	786955803	786974025	18222	scaffold_10	97.8027
chili	TRANSLOCATION	Chr6A	125024718	125039888	15170	scaffold_10	97.9566
chili	TRANSLOCATION	Chr4B	594508897	594539111	30214	scaffold_10	95.458
chili	TRANSLOCATION	Chr1B	581211653	581234024	22371	scaffold_10	97.6292
chili	TRANSLOCATION	Chr1B	638134294	638174050	39756	scaffold_10	95.323
chili	TRANSLOCATION	Chr5B	394603271	394627052	23781	scaffold_10	95.7465
chili	TRANSLOCATION	Chr6B	60977191	61000267	23076	scaffold_10	95.391
chili	TRANSLOCATION	Chr4A	684399019	684467863	68844	scaffold_10	95.3986
chili	TRANSLOCATION	Chr5B	582788350	582827077	38727	scaffold_10	94.991
chili	TRANSLOCATION	Chr2B	91282586	91299279	16693	scaffold_10	97.3473
chili	TRANSLOCATION	Chr1B	440985530	441019869	34339	scaffold_10	94.762
chili	TRANSLOCATION	Chr6B	681386186	681420278	34092	scaffold_10	95.0015
chili	TRANSLOCATION	Chr4B	654144650	654180798	36148	scaffold_10	95.7353
chili	TRANSLOCATION	Chr1B	637069504	637094973	25469	scaffold_10	96.8139
chili	TRANSLOCATION	Chr7A	748533877	748557865	23988	scaffold_10	97.6249
chili	TRANSLOCATION	Chr6A	603853626	603938389	84763	scaffold_10	94.4976
chili	TRANSLOCATION	Chr6A	564264085	564327060	62975	scaffold_10	94.3417
chili	TRANSLOCATION	Chr6A	603915571	603998921	83350	scaffold_10	94.4708
chili	TRANSLOCATION	Chr5A	597749710	597808434	58724	scaffold_10	94.0746
chili	TRANSLOCATION	Chr4B	349369402	349401109	31707	scaffold_10	95.4565
chili	TRANSLOCATION	Chr6B	327263959	327318231	54272	scaffold_1018	95.7096
chili	TRANSLOCATION	Chr3B	323535894	323633535	97641	scaffold_105	94.6656
chili	TRANSLOCATION	Chr1B	316258065	316440401	182336	scaffold_105	94.6903
chili	TRANSLOCATION	Chr5B	561101563	561134005	32442	scaffold_11	99.2713
chili	TRANSLOCATION	Chr2A	614498036	614553026	54990	scaffold_112	99.8896
chili	TRANSLOCATION	Chr00	19164915	19224971	60056	scaffold_112	99.9535
chili	TRANSLOCATION	Chr4B	254096875	254230944	134069	scaffold_113	94.9555
chili	TRANSLOCATION	Chr7B	565546677	565685342	138665	scaffold_113	94.8697
chili	TRANSLOCATION	Chr1B	316242213	316407135	164922	scaffold_113	94.8895
chili	TRANSLOCATION	Chr00	5586394	5629238	42844	scaffold_113	99.399
chili	TRANSLOCATION	Chr7B	565546850	565704209	157359	scaffold_113	94.8134
chili	TRANSLOCATION	Chr00	5575313	5690174	114861	scaffold_113	95.0368
chili	TRANSLOCATION	Chr1B	316316485	316420736	104251	scaffold_113	94.6507
chili	TRANSLOCATION	Chr4B	254084987	254177686	92699	scaffold_12	94.9196
chili	TRANSLOCATION	Chr1B	316342298	316394998	52700	scaffold_12	94.4367
chili	TRANSLOCATION	Chr1B	316305370	316397524	92154	scaffold_12	94.9518
chili	TRANSLOCATION	Chr1B	316247664	316407631	159967	scaffold_12	94.7813
chili	TRANSLOCATION	Chr1B	316293408	316453447	160039	scaffold_12	95.0036
chili	TRANSLOCATION	Chr4B	254079317	254251800	172483	scaffold_12	94.8285
chili	TRANSLOCATION	Chr6B	505820993	506065160	244167	scaffold_12	94.733
chili	TRANSLOCATION	Chr6B	505588770	505900485	311715	scaffold_12	95.1463
chili	TRANSLOCATION	Chr6B	505575825	505906559	330734	scaffold_12	95.0094
chili	TRANSLOCATION	Chr6B	505515343	505900454	385111	scaffold_12	94.9539
chili	TRANSLOCATION	Chr6B	505571668	505904673	333005	scaffold_12	94.8542
chili	TRANSLOCATION	Chr1B	616698890	616947039	248149	scaffold_12	94.6209
chili	TRANSLOCATION	Chr4B	197014735	197077955	63220	scaffold_12	95.6344
chili	TRANSLOCATION	Chr4B	197004302	197079032	74730	scaffold_12	95.8277
chili	TRANSLOCATION	Chr1B	316247759	316407631	159872	scaffold_12	95.1463
chili	TRANSLOCATION	Chr3B	74661448	74837273	175825	scaffold_12	94.8177
chili	TRANSLOCATION	Chr4B	196934616	197079159	144543	scaffold_12	95.0188
chili	TRANSLOCATION	Chr3B	323536140	323633992	97852	scaffold_12	94.5505
chili	TRANSLOCATION	Chr6B	505895454	505997437	101983	scaffold_12	94.4717
chili	TRANSLOCATION	Chr4B	196941281	197035735	94454	scaffold_12	96.4913
chili	TRANSLOCATION	Chr4B	196966910	197079167	112257	scaffold_12	95.349
chili	TRANSLOCATION	Chr4B	196952859	197040008	87149	scaffold_12	95.3971
chili	TRANSLOCATION	Chr4B	197013278	197033652	20374	scaffold_12	95.7357
chili	TRANSLOCATION	Chr1B	316305935	316453447	147512	scaffold_12	94.9354
chili	TRANSLOCATION	Chr6B	327243319	327318231	74912	scaffold_12	94.7549
chili	TRANSLOCATION	Chr3B	323535844	323639984	104140	scaffold_12	95.122
chili	TRANSLOCATION	Chr3B	323539856	323633013	93157	scaffold_12	94.6902
chili	TRANSLOCATION	Chr3B	323536718	323622547	85829	scaffold_12	95.0383
chili	TRANSLOCATION	Chr3B	323555352	323634024	78672	scaffold_12	94.9577
chili	TRANSLOCATION	Chr3B	323536541	323622552	86011	scaffold_12	94.7432
chili	TRANSLOCATION	Chr3B	323537025	323630863	93838	scaffold_12	94.8388
chili	TRANSLOCATION	Chr5B	209213723	209245114	31391	scaffold_12	99.5569
chili	TRANSLOCATION	Chr3B	74468374	74567410	99036	scaffold_12	96.9238
chili	TRANSLOCATION	Chr3B	74468082	74607125	139043	scaffold_12	97.3333
chili	TRANSLOCATION	Chr3B	74568464	74645948	77484	scaffold_12	97.5694
chili	TRANSLOCATION	Chr3B	74605545	74797882	192337	scaffold_12	97.1445
chili	TRANSLOCATION	Chr3B	74568302	74672042	103740	scaffold_12	97.2188
chili	TRANSLOCATION	Chr3B	74664721	74834015	169294	scaffold_12	96.944
chili	TRANSLOCATION	Chr3B	74691288	74830779	139491	scaffold_12	96.9283
chili	TRANSLOCATION	Chr3B	74689384	74801801	112417	scaffold_12	96.9794
chili	TRANSLOCATION	Chr3B	74771087	74840340	69253	scaffold_12	96.9036
chili	TRANSLOCATION	Chr3B	74730527	74838459	107932	scaffold_12	96.2554
chili	TRANSLOCATION	Chr3B	74745104	74837529	92425	scaffold_12	96.2982
chili	TRANSLOCATION	Chr3B	74547159	74670268	123109	scaffold_12	95.576
chili	TRANSLOCATION	Chr4A	326779246	326846741	67495	scaffold_12	95.7103
chili	TRANSLOCATION	Chr4A	326779338	326846675	67337	scaffold_12	95.7711
chili	TRANSLOCATION	Chr4A	326790175	326836058	45883	scaffold_12	95.8171
chili	TRANSLOCATION	Chr4A	326790028	326847222	57194	scaffold_12	96.0197
chili	TRANSLOCATION	Chr4A	326788265	326822182	33917	scaffold_12	98.6265
chili	TRANSLOCATION	Chr1B	616710848	616756886	46038	scaffold_12	94.6717
chili	TRANSLOCATION	Chr5B	170595431	170643883	48452	scaffold_12	94.5756
chili	TRANSLOCATION	Chr6B	505719669	505808208	88539	scaffold_12	94.2273
chili	TRANSLOCATION	Chr2B	376679858	376725809	45951	scaffold_12	94.1304
chili	TRANSLOCATION	Chr2B	344681891	344724330	42439	scaffold_12	94.2251
chili	TRANSLOCATION	Chr1B	316316461	316425845	109384	scaffold_12	94.5214
chili	TRANSLOCATION	Chr1B	616721425	616829561	108136	scaffold_12	94.9502
chili	TRANSLOCATION	Chr2B	344629999	344737573	107574	scaffold_12	95.4602
chili	TRANSLOCATION	Chr6B	505992531	506116506	123975	scaffold_12	95.3783
chili	TRANSLOCATION	Chr1B	316189586	316381315	191729	scaffold_12	95.2822
chili	TRANSLOCATION	Chr1B	316188524	316383220	194696	scaffold_12	94.9987
chili	TRANSLOCATION	Chr1B	316152436	316419340	266904	scaffold_12	95.1335
chili	TRANSLOCATION	Chr1B	316193611	316440118	246507	scaffold_12	95.1735
chili	TRANSLOCATION	Chr1B	316287551	316453902	166351	scaffold_12	95.1536
chili	TRANSLOCATION	Chr6B	505711738	505855082	143344	scaffold_12	99.6086
chili	TRANSLOCATION	Chr6B	505591240	505783191	191951	scaffold_12	99.5167
chili	TRANSLOCATION	Chr6B	506006502	506156059	149557	scaffold_12	99.2411
chili	TRANSLOCATION	Chr6B	506017978	506095596	77618	scaffold_12	96.4846
chili	TRANSLOCATION	Chr6B	505884246	506110054	225808	scaffold_12	95.7086
chili	TRANSLOCATION	Chr6B	505939964	505997107	57143	scaffold_12	96.3226
chili	TRANSLOCATION	Chr6B	505955847	506005329	49482	scaffold_12	99.4795
chili	TRANSLOCATION	Chr3B	74476684	74573706	97022	scaffold_12	95.2768
chili	TRANSLOCATION	Chr7B	565515781	565651179	135398	scaffold_131	95.318
chili	TRANSLOCATION	Chr2B	446641912	446665978	24066	scaffold_134	98.4647
chili	TRANSLOCATION	Chr5A	52163612	52207390	43778	scaffold_142	98.6289
chili	TRANSLOCATION	Chr3B	508250306	508514140	263834	scaffold_153	98.109
chili	TRANSLOCATION	Chr1A	22564868	22594173	29305	scaffold_16	96.1088
chili	TRANSLOCATION	Chr7A	24428476	24443885	15409	scaffold_171	96.7126
chili	TRANSLOCATION	Chr7B	565563678	565788322	224644	scaffold_172	94.9779
chili	TRANSLOCATION	Chr5B	202334437	202356250	21813	scaffold_187	95.5235
chili	TRANSLOCATION	Chr7B	565533941	565749078	215137	scaffold_19	94.8063
chili	TRANSLOCATION	Chr3B	365017500	365108503	91003	scaffold_19	94.9757
chili	TRANSLOCATION	Chr7B	565601590	565788686	187096	scaffold_19	94.7221
chili	TRANSLOCATION	Chr1A	601676820	601922873	246053	scaffold_2	98.4121
chili	TRANSLOCATION	Chr1A	596691853	601433471	4741618	scaffold_2	99.8352
chili	TRANSLOCATION	Chr1A	596565260	596695933	130673	scaffold_2	99.5906
chili	TRANSLOCATION	Chr1A	595577129	596561219	984090	scaffold_2	98.7885
chili	TRANSLOCATION	Chr1A	595420464	595498882	78418	scaffold_2	98.3868
chili	TRANSLOCATION	Chr1A	595320316	595403522	83206	scaffold_2	97.3073
chili	TRANSLOCATION	Chr1A	595269192	595294299	25107	scaffold_2	99.0682
chili	TRANSLOCATION	Chr1A	595204288	595268044	63756	scaffold_2	97.2497
chili	TRANSLOCATION	Chr1A	594597867	595189518	591651	scaffold_2	97.7211
chili	TRANSLOCATION	Chr1A	594496137	594563184	67047	scaffold_2	98.2555
chili	TRANSLOCATION	Chr1A	594424668	594449551	24883	scaffold_2	98.6739
chili	TRANSLOCATION	Chr1A	593283728	594403804	1120076	scaffold_2	98.434
chili	TRANSLOCATION	Chr1A	592992211	593131720	139509	scaffold_2	98.7678
chili	TRANSLOCATION	Chr1A	592772895	592935125	162230	scaffold_2	98.2606
chili	TRANSLOCATION	Chr1A	592389760	592675478	285718	scaffold_2	99.2893
chili	TRANSLOCATION	Chr1A	592387541	592607236	219695	scaffold_2	99.2867
chili	TRANSLOCATION	Chr1A	592439745	592609299	169554	scaffold_2	99.2839
chili	TRANSLOCATION	Chr1A	591916801	592288176	371375	scaffold_2	99.1277
chili	TRANSLOCATION	Chr1A	591683436	591715734	32298	scaffold_2	97.9884
chili	TRANSLOCATION	Chr1A	591640303	591687463	47160	scaffold_2	98.2245
chili	TRANSLOCATION	Chr1A	591430716	591636218	205502	scaffold_2	98.3274
chili	TRANSLOCATION	Chr1A	591114097	591408488	294391	scaffold_2	98.3084
chili	TRANSLOCATION	Chr1A	590976143	591060922	84779	scaffold_2	98.9788
chili	TRANSLOCATION	Chr1A	590883830	591013523	129693	scaffold_2	98.2233
chili	TRANSLOCATION	Chr1A	590590703	590889864	299161	scaffold_2	98.0769
chili	TRANSLOCATION	Chr1A	590553660	590588632	34972	scaffold_2	97.7017
chili	TRANSLOCATION	Chr1A	590427269	590503313	76044	scaffold_2	97.7924
chili	TRANSLOCATION	Chr1A	590376684	590548707	172023	scaffold_2	98.018
chili	TRANSLOCATION	Chr1A	586501039	590377068	3876029	scaffold_2	99.9575
chili	TRANSLOCATION	Chr1A	586499994	586533095	33101	scaffold_2	99.4837
chili	TRANSLOCATION	Chr1A	579523190	586530320	7007130	scaffold_2	99.9269
chili	TRANSLOCATION	Chr1A	554309166	554409540	100374	scaffold_2	97.8182
chili	TRANSLOCATION	Chr1A	553295155	554172226	877071	scaffold_2	99.275
chili	TRANSLOCATION	Chr1A	553212721	553265610	52889	scaffold_2	95.8557
chili	TRANSLOCATION	Chr5A	290041771	290084096	42325	scaffold_2	95.5489
chili	TRANSLOCATION	Chr1A	553083527	553135268	51741	scaffold_2	95.8096
chili	TRANSLOCATION	Chr1A	552789455	552832982	43527	scaffold_2	98.0087
chili	TRANSLOCATION	Chr1A	552787298	552816171	28873	scaffold_2	97.6709
chili	TRANSLOCATION	Chr1A	552790153	552818083	27930	scaffold_2	97.2369
chili	TRANSLOCATION	Chr1A	554450751	554633229	182478	scaffold_2	97.8621
chili	TRANSLOCATION	Chr1A	554604324	554630044	25720	scaffold_2	98.1541
chili	TRANSLOCATION	Chr1A	554605602	554684402	78800	scaffold_2	98.4365
chili	TRANSLOCATION	Chr1A	554706909	555013985	307076	scaffold_2	97.3343
chili	TRANSLOCATION	Chr1A	555015076	555043184	28108	scaffold_2	97.2198
chili	TRANSLOCATION	Chr1A	555063520	555203200	139680	scaffold_2	97.3255
chili	TRANSLOCATION	Chr4A	629258670	629369951	111281	scaffold_2	97.0828
chili	TRANSLOCATION	Chr1A	555230620	555521887	291267	scaffold_2	98.4556
chili	TRANSLOCATION	Chr4A	629573360	629625759	52399	scaffold_2	98.4
chili	TRANSLOCATION	Chr1A	555541960	555760902	218942	scaffold_2	97.8092
chili	TRANSLOCATION	Chr1A	555759225	556137791	378566	scaffold_2	97.7098
chili	TRANSLOCATION	Chr1A	556162963	556331449	168486	scaffold_2	97.9128
chili	TRANSLOCATION	Chr1A	556331824	557019705	687881	scaffold_2	98.1432
chili	TRANSLOCATION	Chr1A	556995274	557019694	24420	scaffold_2	97.8156
chili	TRANSLOCATION	Chr1A	556988494	557019669	31175	scaffold_2	97.2926
chili	TRANSLOCATION	Chr1A	556988467	557019669	31202	scaffold_2	97.3747
chili	TRANSLOCATION	Chr1A	556988694	557015980	27286	scaffold_2	97.9168
chili	TRANSLOCATION	Chr1A	557005088	557168290	163202	scaffold_2	98.6754
chili	TRANSLOCATION	Chr1A	557132823	557170092	37269	scaffold_2	97.0473
chili	TRANSLOCATION	Chr1A	557143622	557414731	271109	scaffold_2	97.9079
chili	TRANSLOCATION	Chr1A	557417842	557653705	235863	scaffold_2	98.7708
chili	TRANSLOCATION	Chr1A	557676486	557705280	28794	scaffold_2	98.2548
chili	TRANSLOCATION	Chr1A	557727973	558768533	1040560	scaffold_2	99.327
chili	TRANSLOCATION	Chr1A	558664571	558809858	145287	scaffold_2	99.1019
chili	TRANSLOCATION	Chr1A	558840233	559042406	202173	scaffold_2	97.4847
chili	TRANSLOCATION	Chr1A	559088897	559141269	52372	scaffold_2	96.3529
chili	TRANSLOCATION	Chr1A	559088666	559141747	53081	scaffold_2	96.6616
chili	TRANSLOCATION	Chr1A	559089422	559140145	50723	scaffold_2	96.9288
chili	TRANSLOCATION	Chr1A	559045851	559071793	25942	scaffold_2	97.7239
chili	TRANSLOCATION	Chr1A	559095264	559119567	24303	scaffold_2	97.7445
chili	TRANSLOCATION	Chr1A	559096108	559140557	44449	scaffold_2	97.6566
chili	TRANSLOCATION	Chr1A	559087502	559140775	53273	scaffold_2	97.5294
chili	TRANSLOCATION	Chr1A	559051979	559251255	199276	scaffold_2	97.6834
chili	TRANSLOCATION	Chr7B	352527506	352545928	18422	scaffold_2	97.1289
chili	TRANSLOCATION	Chr1A	559416529	560208382	791853	scaffold_2	98.2664
chili	TRANSLOCATION	Chr1A	560469794	561177034	707240	scaffold_2	99.0376
chili	TRANSLOCATION	Chr1A	561528398	565082280	3553882	scaffold_2	99.8019
chili	TRANSLOCATION	Chr1A	564977679	565596464	618785	scaffold_2	99.9375
chili	TRANSLOCATION	Chr1A	565551314	565888949	337635	scaffold_2	97.8566
chili	TRANSLOCATION	Chr1A	565833325	565874464	41139	scaffold_2	95.6008
chili	TRANSLOCATION	Chr1A	565883193	565939691	56498	scaffold_2	95.4763
chili	TRANSLOCATION	Chr1A	565832433	565892622	60189	scaffold_2	95.7971
chili	TRANSLOCATION	Chr1A	565833162	565928812	95650	scaffold_2	95.4801
chili	TRANSLOCATION	Chr1A	565954689	566040968	86279	scaffold_2	96.4593
chili	TRANSLOCATION	Chr1A	566056955	566178680	121725	scaffold_2	97.0342
chili	TRANSLOCATION	Chr1A	566141293	566200043	58750	scaffold_2	96.8294
chili	TRANSLOCATION	Chr1A	566200829	566251181	50352	scaffold_2	98.3855
chili	TRANSLOCATION	Chr1A	566272987	566512852	239865	scaffold_2	98.7248
chili	TRANSLOCATION	Chr1A	566469901	566614854	144953	scaffold_2	98.8522
chili	TRANSLOCATION	Chr1A	566615432	567985561	1370129	scaffold_2	98.6547
chili	TRANSLOCATION	Chr1A	568009998	568033861	23863	scaffold_2	97.9038
chili	TRANSLOCATION	Chr1A	568222074	568645700	423626	scaffold_2	98.5091
chili	TRANSLOCATION	Chr1A	568665808	568925209	259401	scaffold_2	98.342
chili	TRANSLOCATION	Chr1A	568966612	570508666	1542054	scaffold_2	99.2175
chili	TRANSLOCATION	Chr1A	570509960	571972930	1462970	scaffold_2	99.9342
chili	TRANSLOCATION	Chr1A	571980210	572322888	342678	scaffold_2	98.4983
chili	TRANSLOCATION	Chr1A	572574409	573816108	1241699	scaffold_2	99.8268
chili	TRANSLOCATION	Chr1A	573796721	574180942	384221	scaffold_2	99.7957
chili	TRANSLOCATION	Chr1A	574082195	574665826	583631	scaffold_2	99.8614
chili	TRANSLOCATION	Chr1A	574647872	575255411	607539	scaffold_2	99.4729
chili	TRANSLOCATION	Chr1A	575252801	576922461	1669660	scaffold_2	99.882
chili	TRANSLOCATION	Chr1A	576941877	577122713	180836	scaffold_2	98.2492
chili	TRANSLOCATION	Chr1A	577151758	577304004	152246	scaffold_2	97.9763
chili	TRANSLOCATION	Chr1A	577588856	578528332	939476	scaffold_2	99.8026
chili	TRANSLOCATION	Chr1A	578613840	578733397	119557	scaffold_2	98.6163
chili	TRANSLOCATION	Chr1A	579023306	579243380	220074	scaffold_2	98.7316
chili	TRANSLOCATION	Chr1A	579244878	579517896	273018	scaffold_2	98.2669
chili	TRANSLOCATION	Chr1A	552447845	552661755	213910	scaffold_2	98.7967
chili	TRANSLOCATION	Chr1A	552244463	552418919	174456	scaffold_2	98.0289
chili	TRANSLOCATION	Chr1A	552001940	552327715	325775	scaffold_2	98.1494
chili	TRANSLOCATION	Chr1A	551340778	551875070	534292	scaffold_2	98.03
chili	TRANSLOCATION	Chr1A	551162389	551347334	184945	scaffold_2	98.0823
chili	TRANSLOCATION	Chr1A	550939423	551129920	190497	scaffold_2	97.7684
chili	TRANSLOCATION	Chr1A	549825437	550936379	1110942	scaffold_2	98.6372
chili	TRANSLOCATION	Chr1A	549723450	549829319	105869	scaffold_2	98.6952
chili	TRANSLOCATION	Chr1A	549381515	549696842	315327	scaffold_2	99.6464
chili	TRANSLOCATION	Chr1A	549287051	549369549	82498	scaffold_2	98.3861
chili	TRANSLOCATION	Chr1A	548867952	549288050	420098	scaffold_2	98.3963
chili	TRANSLOCATION	Chr1A	547224038	548868095	1644057	scaffold_2	98.0493
chili	TRANSLOCATION	Chr1A	547169894	547202572	32678	scaffold_2	97.5652
chili	TRANSLOCATION	Chr1A	546788381	547077267	288886	scaffold_2	98.1497
chili	TRANSLOCATION	Chr1A	546471590	546785136	313546	scaffold_2	98.0834
chili	TRANSLOCATION	Chr1A	545304198	546469268	1165070	scaffold_2	99.8494
chili	TRANSLOCATION	Chr1A	526266094	545302728	19036634	scaffold_2	99.9607
chili	TRANSLOCATION	Chr1A	503062337	526136841	23074504	scaffold_2	99.9824
chili	TRANSLOCATION	Chr1A	500692681	503088194	2395513	scaffold_2	99.9743
chili	TRANSLOCATION	Chr1A	499139231	500718479	1579248	scaffold_2	99.6299
chili	TRANSLOCATION	Chr7A	697096965	697126929	29964	scaffold_2	99.6349
chili	TRANSLOCATION	Chr1A	498588719	499163601	574882	scaffold_2	98.8899
chili	TRANSLOCATION	Chr1A	498547456	498787052	239596	scaffold_2	99.986
chili	TRANSLOCATION	Chr1A	498337068	498588437	251369	scaffold_2	98.6562
chili	TRANSLOCATION	Chr1A	466804945	498404001	31599056	scaffold_2	99.9901
chili	TRANSLOCATION	Chr1A	462304891	466929379	4624488	scaffold_2	99.9628
chili	TRANSLOCATION	Chr1A	460679366	462334255	1654889	scaffold_2	99.9498
chili	TRANSLOCATION	Chr1A	460471826	460711823	239997	scaffold_2	99.9628
chili	TRANSLOCATION	Chr1A	460467944	460550766	82822	scaffold_2	99.9689
chili	TRANSLOCATION	Chr1A	458165145	460470339	2305194	scaffold_2	99.97
chili	TRANSLOCATION	Chr1A	453962451	457999709	4037258	scaffold_2	99.7186
chili	TRANSLOCATION	Chr1A	452573341	454014338	1440997	scaffold_2	99.949
chili	TRANSLOCATION	Chr1A	452562217	452633427	71210	scaffold_2	99.2994
chili	TRANSLOCATION	Chr1A	452236219	452561337	325118	scaffold_2	99.8808
chili	TRANSLOCATION	Chr1A	451865168	452254591	389423	scaffold_2	99.9474
chili	TRANSLOCATION	Chr1A	451650349	451930216	279867	scaffold_2	99.8651
chili	TRANSLOCATION	Chr1A	451592573	451687572	94999	scaffold_2	99.926
chili	TRANSLOCATION	Chr1A	450167636	451651797	1484161	scaffold_2	99.9477
chili	TRANSLOCATION	Chr1A	450106822	450241228	134406	scaffold_2	99.8895
chili	TRANSLOCATION	Chr1A	449750485	450150068	399583	scaffold_2	99.8285
chili	TRANSLOCATION	Chr1A	445920624	449804969	3884345	scaffold_2	99.932
chili	TRANSLOCATION	Chr1A	437179609	446149271	8969662	scaffold_2	99.8314
chili	TRANSLOCATION	Chr1A	435917385	437159802	1242417	scaffold_2	98.4877
chili	TRANSLOCATION	Chr1A	435725237	435917748	192511	scaffold_2	98.029
chili	TRANSLOCATION	Chr1A	430362490	435724782	5362292	scaffold_2	99.642
chili	TRANSLOCATION	Chr1A	415734726	430382484	14647758	scaffold_2	99.9384
chili	TRANSLOCATION	Chr1A	378337041	415729470	37392429	scaffold_2	99.9786
chili	TRANSLOCATION	Chr1A	378134884	378334146	199262	scaffold_2	99
chili	TRANSLOCATION	Chr1A	376807064	378134366	1327302	scaffold_2	98.82
chili	TRANSLOCATION	Chr1A	376018232	376790203	771971	scaffold_2	98.7111
chili	TRANSLOCATION	Chr1A	311291381	376008149	64716768	scaffold_2	99.9823
chili	TRANSLOCATION	Chr1A	216600796	311275741	94674945	scaffold_2	99.9977
chili	TRANSLOCATION	Chr2B	364964869	365408441	443572	scaffold_2	99.9397
chili	TRANSLOCATION	Chr2B	364172643	364673095	500452	scaffold_2	99.9709
chili	TRANSLOCATION	Chr2B	364378638	364945410	566772	scaffold_2	99.952
chili	TRANSLOCATION	Chr2B	364702649	365160032	457383	scaffold_2	99.9576
chili	TRANSLOCATION	Chr2B	362888352	364353829	1465477	scaffold_2	99.9183
chili	TRANSLOCATION	Chr1A	48964357	216602254	167637897	scaffold_2	99.9976
chili	TRANSLOCATION	Chr1A	39824960	48960547	9135587	scaffold_2	99.9972
chili	TRANSLOCATION	Chr1A	27140925	39710446	12569521	scaffold_2	99.9976
chili	TRANSLOCATION	Chr1A	27044139	27089067	44928	scaffold_2	99.9981
chili	TRANSLOCATION	Chr1A	25719020	27093322	1374302	scaffold_2	99.9721
chili	TRANSLOCATION	Chr1A	25619900	25651808	31908	scaffold_2	96.6996
chili	TRANSLOCATION	Chr1A	25568777	25600136	31359	scaffold_2	96.3063
chili	TRANSLOCATION	Chr1A	50307117	50324580	17463	scaffold_2	96.283
chili	TRANSLOCATION	Chr1A	24776550	24870701	94151	scaffold_2	96.3846
chili	TRANSLOCATION	Chr2B	63794578	63812266	17688	scaffold_2	94.2306
chili	TRANSLOCATION	Chr1B	11416394	11483555	67161	scaffold_2	94.3218
chili	TRANSLOCATION	Chr4A	734380856	734429345	48489	scaffold_2	94.752
chili	TRANSLOCATION	Chr4A	734350084	734386773	36689	scaffold_2	94.3016
chili	TRANSLOCATION	Chr1A	22731610	22831338	99728	scaffold_2	97.4242
chili	TRANSLOCATION	Chr1A	22603827	22700343	96516	scaffold_2	96.7673
chili	TRANSLOCATION	Chr1A	22446915	22480012	33097	scaffold_2	95.7926
chili	TRANSLOCATION	Chr1A	22316981	22439355	122374	scaffold_2	96.6065
chili	TRANSLOCATION	Chr1A	22127142	22304129	176987	scaffold_2	96.3803
chili	TRANSLOCATION	Chr1A	21545679	21590393	44714	scaffold_2	96.1841
chili	TRANSLOCATION	Chr1A	1336333	1363004	26671	scaffold_2	96.0649
chili	TRANSLOCATION	Chr7A	491551201	491568029	16828	scaffold_2	96.1631
chili	TRANSLOCATION	Chr4A	534128251	534151648	23397	scaffold_2	96.0318
chili	TRANSLOCATION	Chr1A	20422939	20467587	44648	scaffold_2	95.7625
chili	TRANSLOCATION	Chr1A	20343703	20376730	33027	scaffold_2	95.9425
chili	TRANSLOCATION	Chr1A	20056336	20078925	22589	scaffold_2	95.9985
chili	TRANSLOCATION	Chr1A	19963740	19995402	31662	scaffold_2	96.2825
chili	TRANSLOCATION	Chr3A	572695616	572720721	25105	scaffold_2	96.6502
chili	TRANSLOCATION	Chr00	19203650	19238695	35045	scaffold_2	99.4881
chili	TRANSLOCATION	Chr1A	213973932	213999567	25635	scaffold_2	96.6759
chili	TRANSLOCATION	Chr1A	19164226	19226579	62353	scaffold_2	96.9613
chili	TRANSLOCATION	Chr1A	18883206	19116889	233683	scaffold_2	98.1146
chili	TRANSLOCATION	Chr1A	18718411	18830281	111870	scaffold_2	98.5364
chili	TRANSLOCATION	Chr1A	18108171	18266474	158303	scaffold_2	98.3245
chili	TRANSLOCATION	Chr1A	18063342	18136325	72983	scaffold_2	98.2134
chili	TRANSLOCATION	Chr1A	18003679	18037366	33687	scaffold_2	97.9495
chili	TRANSLOCATION	Chr1A	17965713	18025415	59702	scaffold_2	97.1695
chili	TRANSLOCATION	Chr1A	17821630	17964161	142531	scaffold_2	98.155
chili	TRANSLOCATION	Chr1A	17612367	17728431	116064	scaffold_2	98.3704
chili	TRANSLOCATION	Chr1A	17461558	17491040	29482	scaffold_2	97.713
chili	TRANSLOCATION	Chr4A	637247556	637271180	23624	scaffold_2	97.7065
chili	TRANSLOCATION	Chr1A	16888371	17161078	272707	scaffold_2	99.7741
chili	TRANSLOCATION	Chr1A	16453311	16855929	402618	scaffold_2	99.6112
chili	TRANSLOCATION	Chr1A	16297387	16432406	135019	scaffold_2	99.507
chili	TRANSLOCATION	Chr1A	16194323	16272984	78661	scaffold_2	99.6257
chili	TRANSLOCATION	Chr1A	15068476	16204230	1135754	scaffold_2	99.8396
chili	TRANSLOCATION	Chr1A	14977582	15037416	59834	scaffold_2	98.2211
chili	TRANSLOCATION	Chr1A	14597042	14962547	365505	scaffold_2	98.9295
chili	TRANSLOCATION	Chr1A	14112177	14141472	29295	scaffold_2	97.0993
chili	TRANSLOCATION	Chr1A	13890278	14026115	135837	scaffold_2	97.0027
chili	TRANSLOCATION	Chr1A	13386110	13488957	102847	scaffold_2	99.0811
chili	TRANSLOCATION	Chr1A	13332365	13360925	28560	scaffold_2	95.4549
chili	TRANSLOCATION	Chr1A	13075161	13135434	60273	scaffold_2	98.4536
chili	TRANSLOCATION	Chr1A	12786692	12868209	81517	scaffold_2	97.6292
chili	TRANSLOCATION	Chr2A	783397784	783444581	46797	scaffold_2	94.7932
chili	TRANSLOCATION	Chr7A	27850876	28000161	149285	scaffold_2	94.7485
chili	TRANSLOCATION	Chr7A	27859346	27967776	108430	scaffold_2	94.8998
chili	TRANSLOCATION	Chr7A	27789209	27872826	83617	scaffold_2	95.0195
chili	TRANSLOCATION	Chr1A	11964165	12784614	820449	scaffold_2	99.5093
chili	TRANSLOCATION	Chr1A	11784624	11953893	169269	scaffold_2	97.7338
chili	TRANSLOCATION	Chr1A	11566193	11784611	218418	scaffold_2	99.0788
chili	TRANSLOCATION	Chr1A	11420608	11446354	25746	scaffold_2	97.69
chili	TRANSLOCATION	Chr1A	11378036	11408283	30247	scaffold_2	96.8902
chili	TRANSLOCATION	Chr1A	10842139	11351085	508946	scaffold_2	99.4073
chili	TRANSLOCATION	Chr1A	10520372	10682495	162123	scaffold_2	97.613
chili	TRANSLOCATION	Chr7A	739381380	739416417	35037	scaffold_2	96.1553
chili	TRANSLOCATION	Chr3A	572650044	572674531	24487	scaffold_2	97.5738
chili	TRANSLOCATION	Chr1A	10324055	10425457	101402	scaffold_2	97.3204
chili	TRANSLOCATION	Chr1A	9802226	9855825	53599	scaffold_2	98.7903
chili	TRANSLOCATION	Chr1A	9808385	9851253	42868	scaffold_2	98.8849
chili	TRANSLOCATION	Chr1A	9799763	9853424	53661	scaffold_2	98.832
chili	TRANSLOCATION	Chr1A	9801719	9853148	51429	scaffold_2	98.7725
chili	TRANSLOCATION	Chr1A	9690514	9777861	87347	scaffold_2	98.637
chili	TRANSLOCATION	Chr1A	9639791	9664743	24952	scaffold_2	98.9618
chili	TRANSLOCATION	Chr1A	9559836	9638679	78843	scaffold_2	98.4237
chili	TRANSLOCATION	Chr1A	9231496	9585334	353838	scaffold_2	98.6028
chili	TRANSLOCATION	Chr1A	9119123	9222318	103195	scaffold_2	98.6072
chili	TRANSLOCATION	Chr5B	554923912	554949338	25426	scaffold_2	99.2447
chili	TRANSLOCATION	Chr1A	7350140	9123334	1773194	scaffold_2	99.9333
chili	TRANSLOCATION	Chr1A	7223622	7342207	118585	scaffold_2	99.9003
chili	TRANSLOCATION	Chr1A	5484740	5547573	62833	scaffold_2	97.625
chili	TRANSLOCATION	Chr1A	5307472	5483755	176283	scaffold_2	96.9535
chili	TRANSLOCATION	Chr1A	5182578	5231722	49144	scaffold_2	97.2306
chili	TRANSLOCATION	Chr1A	5152515	5214853	62338	scaffold_2	97.5703
chili	TRANSLOCATION	Chr1A	5018653	5109455	90802	scaffold_2	97.0176
chili	TRANSLOCATION	Chr1A	5111065	5208049	96984	scaffold_2	97.2969
chili	TRANSLOCATION	Chr1A	5127341	5192904	65563	scaffold_2	97.1104
chili	TRANSLOCATION	Chr1A	5010244	5037310	27066	scaffold_2	96.4732
chili	TRANSLOCATION	Chr1A	4961826	4988745	26919	scaffold_2	97.6591
chili	TRANSLOCATION	Chr1A	4974966	5056477	81511	scaffold_2	97.1739
chili	TRANSLOCATION	Chr1A	4855941	4955490	99549	scaffold_2	97.3982
chili	TRANSLOCATION	Chr1A	4643880	4834172	190292	scaffold_2	96.8245
chili	TRANSLOCATION	Chr1A	4228521	4620748	392227	scaffold_2	96.7581
chili	TRANSLOCATION	Chr1A	4039953	4257575	217622	scaffold_2	96.5771
chili	TRANSLOCATION	Chr1A	4024829	4149293	124464	scaffold_2	96.2891
chili	TRANSLOCATION	Chr1A	4000218	4157955	157737	scaffold_2	96.106
chili	TRANSLOCATION	Chr1A	3937978	3975637	37659	scaffold_2	97.4498
chili	TRANSLOCATION	Chr1A	3824276	3868899	44623	scaffold_2	97.7116
chili	TRANSLOCATION	Chr1A	3823777	3861506	37729	scaffold_2	97.331
chili	TRANSLOCATION	Chr1A	3823206	3861693	38487	scaffold_2	96.9712
chili	TRANSLOCATION	Chr1A	3935084	3970632	35548	scaffold_2	97.5032
chili	TRANSLOCATION	Chr1A	3771980	3867891	95911	scaffold_2	97.7592
chili	TRANSLOCATION	Chr1A	3620934	3652377	31443	scaffold_2	97.1963
chili	TRANSLOCATION	Chr3A	729459020	729509237	50217	scaffold_2	95.8011
chili	TRANSLOCATION	Chr1A	7185000	7223814	38814	scaffold_2	99.4715
chili	TRANSLOCATION	Chr1A	3929	2286884	2282955	scaffold_2	99.9624
chili	TRANSLOCATION	Chr1B	121316055	121376060	60005	scaffold_2	99.9138
chili	TRANSLOCATION	Chr7A	63213387	63255549	42162	scaffold_2	94.4648
chili	TRANSLOCATION	Chr6B	339848792	339877019	28227	scaffold_2	99.0167
chili	TRANSLOCATION	Chr6B	339736075	339766102	30027	scaffold_2	99.6235
chili	TRANSLOCATION	Chr6B	339726697	339756550	29853	scaffold_2	99.4252
chili	TRANSLOCATION	Chr6B	339793871	339817430	23559	scaffold_2	98.712
chili	TRANSLOCATION	Chr6B	339790992	339814026	23034	scaffold_2	98.7893
chili	TRANSLOCATION	Chr6B	339782934	339872917	89983	scaffold_2	99.5732
chili	TRANSLOCATION	Chr6B	339717947	339747420	29473	scaffold_2	99.4558
chili	TRANSLOCATION	Chr7A	27738570	27844389	105819	scaffold_2	95.1791
chili	TRANSLOCATION	Chr7A	27798459	27958905	160446	scaffold_2	95.2095
chili	TRANSLOCATION	Chr7A	27858177	27931114	72937	scaffold_2	94.6592
chili	TRANSLOCATION	Chr3A	554665843	554741460	75617	scaffold_2	94.7902
chili	TRANSLOCATION	Chr5A	544160235	544201980	41745	scaffold_2	95.6189
chili	TRANSLOCATION	Chr6B	725661328	725689319	27991	scaffold_2	97.4872
chili	TRANSLOCATION	Chr6B	725691550	725727622	36072	scaffold_2	96.4921
chili	TRANSLOCATION	Chr3A	186240778	186292176	51398	scaffold_2	99.2469
chili	TRANSLOCATION	Chr6B	125847917	125897444	49527	scaffold_2	99.4389
chili	TRANSLOCATION	Chr6B	125840108	125889657	49549	scaffold_2	99.4325
chili	TRANSLOCATION	Chr3B	676675253	676742331	67078	scaffold_2	99.3716
chili	TRANSLOCATION	Chr5A	615671635	615744287	72652	scaffold_2	97.1334
chili	TRANSLOCATION	Chr4A	6660	4078134	4071474	scaffold_2	99.9693
chili	TRANSLOCATION	Chr4A	4085339	6250419	2165080	scaffold_2	99.9924
chili	TRANSLOCATION	Chr4A	6279588	7327290	1047702	scaffold_2	99.9275
chili	TRANSLOCATION	Chr4A	7351921	9879948	2528027	scaffold_2	99.6889
chili	TRANSLOCATION	Chr4A	9852603	10576420	723817	scaffold_2	98.2338
chili	TRANSLOCATION	Chr4A	10887991	11800275	912284	scaffold_2	99.4841
chili	TRANSLOCATION	Chr4A	11821133	23514488	11693355	scaffold_2	99.8931
chili	TRANSLOCATION	Chr4A	23539252	23898109	358857	scaffold_2	98.3024
chili	TRANSLOCATION	Chr4A	23895411	24070903	175492	scaffold_2	99.2231
chili	TRANSLOCATION	Chr4A	24157028	26037416	1880388	scaffold_2	99.9772
chili	TRANSLOCATION	Chr4A	25920325	26010369	90044	scaffold_2	99.9838
chili	TRANSLOCATION	Chr4A	26088734	28569232	2480498	scaffold_2	99.9371
chili	TRANSLOCATION	Chr4A	28577448	29108461	531013	scaffold_2	98.1448
chili	TRANSLOCATION	Chr4A	29107631	29247586	139955	scaffold_2	98.053
chili	TRANSLOCATION	Chr4A	29248300	29496289	247989	scaffold_2	97.9886
chili	TRANSLOCATION	Chr4A	29497085	29548429	51344	scaffold_2	97.8951
chili	TRANSLOCATION	Chr4A	29519892	29546147	26255	scaffold_2	98.2766
chili	TRANSLOCATION	Chr4A	29516727	124578889	95062162	scaffold_2	99.9915
chili	TRANSLOCATION	Chr4A	124571284	124619096	47812	scaffold_2	99.8515
chili	TRANSLOCATION	Chr4A	124615073	190374634	65759561	scaffold_2	99.9699
chili	TRANSLOCATION	Chr4A	190397427	209203109	18805682	scaffold_2	99.9712
chili	TRANSLOCATION	Chr4A	209204523	244729651	35525128	scaffold_2	99.9709
chili	TRANSLOCATION	Chr4A	244780433	244899202	118769	scaffold_2	99.61
chili	TRANSLOCATION	Chr4A	244925087	289646663	44721576	scaffold_2	99.9717
chili	TRANSLOCATION	Chr4A	289642826	289697778	54952	scaffold_2	99.7857
chili	TRANSLOCATION	Chr4A	289700732	292646426	2945694	scaffold_2	99.9432
chili	TRANSLOCATION	Chr4A	292643575	295245376	2601801	scaffold_2	99.9455
chili	TRANSLOCATION	Chr4A	295361176	311212228	15851052	scaffold_2	99.9599
chili	TRANSLOCATION	Chr4A	311231996	326815211	15583215	scaffold_2	99.9481
chili	TRANSLOCATION	Chr4A	326822810	411666895	84844085	scaffold_2	99.9637
chili	TRANSLOCATION	Chr4A	411673221	474225713	62552492	scaffold_2	99.9665
chili	TRANSLOCATION	Chr4A	474254539	490362771	16108232	scaffold_2	99.9606
chili	TRANSLOCATION	Chr4A	490330788	521428078	31097290	scaffold_2	99.9576
chili	TRANSLOCATION	Chr4A	521407968	536804544	15396576	scaffold_2	99.9587
chili	TRANSLOCATION	Chr4A	536834434	578016254	41181820	scaffold_2	99.9627
chili	TRANSLOCATION	Chr4A	578049911	578364920	315009	scaffold_2	98.6863
chili	TRANSLOCATION	Chr4A	578377925	578801623	423698	scaffold_2	97.9338
chili	TRANSLOCATION	Chr4A	578808399	583980247	5171848	scaffold_2	99.4655
chili	TRANSLOCATION	Chr4A	583979992	584258268	278276	scaffold_2	98.1753
chili	TRANSLOCATION	Chr4A	584233088	584705387	472299	scaffold_2	98.6417
chili	TRANSLOCATION	Chr4A	584690477	584812410	121933	scaffold_2	98.9943
chili	TRANSLOCATION	Chr4A	584822945	584847975	25030	scaffold_2	99.3572
chili	TRANSLOCATION	Chr4A	584850490	586125023	1274533	scaffold_2	99.0765
chili	TRANSLOCATION	Chr4A	586136774	586435799	299025	scaffold_2	98.5644
chili	TRANSLOCATION	Chr4A	586470923	587611605	1140682	scaffold_2	99.3392
chili	TRANSLOCATION	Chr4A	587606651	588538726	932075	scaffold_2	98.973
chili	TRANSLOCATION	Chr4A	588664855	591731041	3066186	scaffold_2	99.9148
chili	TRANSLOCATION	Chr4A	590574415	590621913	47498	scaffold_2	98.3535
chili	TRANSLOCATION	Chr4A	591409334	591453669	44335	scaffold_2	99.0773
chili	TRANSLOCATION	Chr4A	591520175	591728589	208414	scaffold_2	98.924
chili	TRANSLOCATION	Chr4A	591406727	591456115	49388	scaffold_2	99.0383
chili	TRANSLOCATION	Chr4A	591522314	598474811	6952497	scaffold_2	99.9484
chili	TRANSLOCATION	Chr4A	598435938	600071053	1635115	scaffold_2	99.9834
chili	TRANSLOCATION	Chr4A	600071425	605077586	5006161	scaffold_2	99.9877
chili	TRANSLOCATION	Chr00	18288645	18323340	34695	scaffold_2	99.3299
chili	TRANSLOCATION	Chr4A	605668971	606028308	359337	scaffold_2	99.065
chili	TRANSLOCATION	Chr4A	606140997	606301892	160895	scaffold_2	97.2813
chili	TRANSLOCATION	Chr4A	606134003	606193862	59859	scaffold_2	96.9636
chili	TRANSLOCATION	Chr4A	606384082	606569385	185303	scaffold_2	97.5922
chili	TRANSLOCATION	Chr4A	606592278	606904586	312308	scaffold_2	98.4413
chili	TRANSLOCATION	Chr4A	606838432	607019516	181084	scaffold_2	95.7309
chili	TRANSLOCATION	Chr4A	606815835	606947385	131550	scaffold_2	96.0056
chili	TRANSLOCATION	Chr4A	606882384	606982959	100575	scaffold_2	96.1935
chili	TRANSLOCATION	Chr4A	607012904	607159835	146931	scaffold_2	96.93
chili	TRANSLOCATION	Chr4A	607176197	607426391	250194	scaffold_2	97.3239
chili	TRANSLOCATION	Chr4A	607337636	607491306	153670	scaffold_2	96.8496
chili	TRANSLOCATION	Chr4A	607395173	607574914	179741	scaffold_2	97.0261
chili	TRANSLOCATION	Chr4A	607085772	607193307	107535	scaffold_2	95.6922
chili	TRANSLOCATION	Chr4A	607553564	609929835	2376271	scaffold_2	99.7996
chili	TRANSLOCATION	Chr4A	609980659	614084722	4104063	scaffold_2	99.7011
chili	TRANSLOCATION	Chr4A	614110422	614185193	74771	scaffold_2	98.776
chili	TRANSLOCATION	Chr4A	614258905	615904472	1645567	scaffold_2	99.4506
chili	TRANSLOCATION	Chr4A	615844794	616919871	1075077	scaffold_2	99.8607
chili	TRANSLOCATION	Chr4A	616983184	617159478	176294	scaffold_2	99.3002
chili	TRANSLOCATION	Chr4A	617157322	617186384	29062	scaffold_2	98.9557
chili	TRANSLOCATION	Chr4A	617185099	617487677	302578	scaffold_2	99.252
chili	TRANSLOCATION	Chr4A	617473598	617663488	189890	scaffold_2	99.2381
chili	TRANSLOCATION	Chr4A	617812874	619050082	1237208	scaffold_2	99.5981
chili	TRANSLOCATION	Chr4A	619000876	619338310	337434	scaffold_2	98.079
chili	TRANSLOCATION	Chr4A	619334284	619583087	248803	scaffold_2	97.6752
chili	TRANSLOCATION	Chr4A	619584085	619673039	88954	scaffold_2	98.4052
chili	TRANSLOCATION	Chr4A	619672507	620426375	753868	scaffold_2	99.3868
chili	TRANSLOCATION	Chr4A	620401501	622980115	2578614	scaffold_2	99.8783
chili	TRANSLOCATION	Chr4A	622947649	623367643	419994	scaffold_2	99.9601
chili	TRANSLOCATION	Chr4A	623899592	625026284	1126692	scaffold_2	99.7833
chili	TRANSLOCATION	Chr7B	194090297	194121797	31500	scaffold_2	96.9125
chili	TRANSLOCATION	Chr4A	625556964	628307452	2750488	scaffold_2	99.8152
chili	TRANSLOCATION	Chr4A	628286261	628350292	64031	scaffold_2	99.8254
chili	TRANSLOCATION	Chr4A	628354192	628429251	75059	scaffold_2	99.9507
chili	TRANSLOCATION	Chr4A	628352660	628731142	378482	scaffold_2	99.8463
chili	TRANSLOCATION	Chr4A	628703752	628732676	28924	scaffold_2	98.6454
chili	TRANSLOCATION	Chr4A	628705564	628733812	28248	scaffold_2	98.9353
chili	TRANSLOCATION	Chr4A	628703057	628732926	29869	scaffold_2	98.9258
chili	TRANSLOCATION	Chr4A	628705642	629118326	412684	scaffold_2	99.2081
chili	TRANSLOCATION	Chr4A	629095379	629150354	54975	scaffold_2	99.2097
chili	TRANSLOCATION	Chr4A	629107697	630112175	1004478	scaffold_2	99.5148
chili	TRANSLOCATION	Chr4A	630177074	630758867	581793	scaffold_2	99.2895
chili	TRANSLOCATION	Chr4A	631171023	639687960	8516937	scaffold_2	99.9777
chili	TRANSLOCATION	Chr4A	639656761	645558404	5901643	scaffold_2	99.9302
chili	TRANSLOCATION	Chr4A	645580063	646506288	926225	scaffold_2	99.8682
chili	TRANSLOCATION	Chr4A	646508149	653949997	7441848	scaffold_2	99.907
chili	TRANSLOCATION	Chr4A	653947631	656123513	2175882	scaffold_2	99.8206
chili	TRANSLOCATION	Chr4A	656124531	656243635	119104	scaffold_2	98.9938
chili	TRANSLOCATION	Chr4A	656217416	656276049	58633	scaffold_2	98.698
chili	TRANSLOCATION	Chr4A	656259350	657625237	1365887	scaffold_2	99.4776
chili	TRANSLOCATION	Chr4A	657645787	658243099	597312	scaffold_2	98.7339
chili	TRANSLOCATION	Chr4A	658209130	658790825	581695	scaffold_2	99.6902
chili	TRANSLOCATION	Chr4A	658768472	659148089	379617	scaffold_2	99.4396
chili	TRANSLOCATION	Chr4A	659369465	659559481	190016	scaffold_2	98.9927
chili	TRANSLOCATION	Chr4A	659595824	659783514	187690	scaffold_2	99.5944
chili	TRANSLOCATION	Chr4A	659983943	660008620	24677	scaffold_2	97.1043
chili	TRANSLOCATION	Chr4A	659984307	660042657	58350	scaffold_2	98.7651
chili	TRANSLOCATION	Chr4A	660056954	660277986	221032	scaffold_2	98.6817
chili	TRANSLOCATION	Chr4A	659844847	659983522	138675	scaffold_2	99.2416
chili	TRANSLOCATION	Chr4A	660358338	660408268	49930	scaffold_2	95.7448
chili	TRANSLOCATION	Chr4A	660496193	661000420	504227	scaffold_2	99.4438
chili	TRANSLOCATION	Chr4A	661016920	661095122	78202	scaffold_2	99.3226
chili	TRANSLOCATION	Chr4A	661101445	661185673	84228	scaffold_2	99.0186
chili	TRANSLOCATION	Chr4A	661042697	661097680	54983	scaffold_2	99.1054
chili	TRANSLOCATION	Chr4A	661098996	661386522	287526	scaffold_2	99.173
chili	TRANSLOCATION	Chr4A	661552461	661742642	190181	scaffold_2	98.8898
chili	TRANSLOCATION	Chr4A	661835131	661919918	84787	scaffold_2	98.5196
chili	TRANSLOCATION	Chr4A	662031689	662114480	82791	scaffold_2	98.9651
chili	TRANSLOCATION	Chr4A	661977439	662111760	134321	scaffold_2	99.2027
chili	TRANSLOCATION	Chr4A	661974793	662236559	261766	scaffold_2	98.5439
chili	TRANSLOCATION	Chr4A	662333603	662447188	113585	scaffold_2	98.8714
chili	TRANSLOCATION	Chr4A	662451597	662985407	533810	scaffold_2	98.9778
chili	TRANSLOCATION	Chr4A	663028865	663257134	228269	scaffold_2	98.2353
chili	TRANSLOCATION	Chr4A	663179471	663440293	260822	scaffold_2	98.8639
chili	TRANSLOCATION	Chr4A	664195979	664670315	474336	scaffold_2	98.4394
chili	TRANSLOCATION	Chr4A	664614663	665724554	1109891	scaffold_2	99.9458
chili	TRANSLOCATION	Chr4A	665731327	667967181	2235854	scaffold_2	99.876
chili	TRANSLOCATION	Chr4A	668089829	668113904	24075	scaffold_2	97.4281
chili	TRANSLOCATION	Chr4A	668091124	668369904	278780	scaffold_2	97.907
chili	TRANSLOCATION	Chr4A	668422423	668548762	126339	scaffold_2	97.5217
chili	TRANSLOCATION	Chr4A	668680159	669061719	381560	scaffold_2	99.6053
chili	TRANSLOCATION	Chr4A	669060575	672409403	3348828	scaffold_2	99.8528
chili	TRANSLOCATION	Chr4A	672376458	673438614	1062156	scaffold_2	99.9499
chili	TRANSLOCATION	Chr4A	673466616	673982151	515535	scaffold_2	99.9177
chili	TRANSLOCATION	Chr4A	673955428	674095432	140004	scaffold_2	99.9844
chili	TRANSLOCATION	Chr4A	674058998	674366990	307992	scaffold_2	99.8407
chili	TRANSLOCATION	Chr4A	674362153	674478990	116837	scaffold_2	99.99
chili	TRANSLOCATION	Chr4A	674509525	676170210	1660685	scaffold_2	99.6789
chili	TRANSLOCATION	Chr4A	676190885	676340454	149569	scaffold_2	96.3451
chili	TRANSLOCATION	Chr4A	676343005	676398234	55229	scaffold_2	96.6837
chili	TRANSLOCATION	Chr4A	676400877	676498149	97272	scaffold_2	98.7865
chili	TRANSLOCATION	Chr4A	676487742	676907272	419530	scaffold_2	98.4299
chili	TRANSLOCATION	Chr4A	676982397	677094321	111924	scaffold_2	96.8858
chili	TRANSLOCATION	Chr4A	677065695	677092907	27212	scaffold_2	98.5142
chili	TRANSLOCATION	Chr4A	677060346	678506729	1446383	scaffold_2	99.3891
chili	TRANSLOCATION	Chr4A	678465213	678646948	181735	scaffold_2	97.6114
chili	TRANSLOCATION	Chr4A	678680625	678869604	188979	scaffold_2	97.5972
chili	TRANSLOCATION	Chr4A	678880072	679015260	135188	scaffold_2	97.3968
chili	TRANSLOCATION	Chr4A	679037488	679072807	35319	scaffold_2	96.1158
chili	TRANSLOCATION	Chr4A	679038245	679073447	35202	scaffold_2	96.4522
chili	TRANSLOCATION	Chr4A	679235422	679280363	44941	scaffold_2	99.3329
chili	TRANSLOCATION	Chr4A	680045314	680069978	24664	scaffold_2	98.9554
chili	TRANSLOCATION	Chr4A	680092066	681410590	1318524	scaffold_2	99.9579
chili	TRANSLOCATION	Chr4A	681385270	683476454	2091184	scaffold_2	99.9699
chili	TRANSLOCATION	Chr4A	683454808	684420089	965281	scaffold_2	99.9426
chili	TRANSLOCATION	Chr7A	701605204	701650024	44820	scaffold_2	99.5492
chili	TRANSLOCATION	Chr4A	684454912	685948843	1493931	scaffold_2	99.9628
chili	TRANSLOCATION	Chr4A	685916149	685993853	77704	scaffold_2	99.7385
chili	TRANSLOCATION	Chr4A	685995840	686810862	815022	scaffold_2	99.9782
chili	TRANSLOCATION	Chr4A	686821071	688144393	1323322	scaffold_2	99.761
chili	TRANSLOCATION	Chr4A	687721351	688026041	304690	scaffold_2	98.7302
chili	TRANSLOCATION	Chr4A	688061672	688577607	515935	scaffold_2	98.8009
chili	TRANSLOCATION	Chr4A	688560499	688704808	144309	scaffold_2	98.5959
chili	TRANSLOCATION	Chr4A	688706030	688845186	139156	scaffold_2	99.5303
chili	TRANSLOCATION	Chr4A	688759456	688848113	88657	scaffold_2	98.1964
chili	TRANSLOCATION	Chr4A	688960028	689059036	99008	scaffold_2	99.4696
chili	TRANSLOCATION	Chr4A	688843236	688952593	109357	scaffold_2	99.6157
chili	TRANSLOCATION	Chr4A	688874733	688952182	77449	scaffold_2	98.6138
chili	TRANSLOCATION	Chr4A	688959596	688989055	29459	scaffold_2	97.9919
chili	TRANSLOCATION	Chr4A	689207740	689296906	89166	scaffold_2	98.6318
chili	TRANSLOCATION	Chr4A	689062360	689297930	235570	scaffold_2	99.5803
chili	TRANSLOCATION	Chr4A	689301194	689498819	197625	scaffold_2	99.5502
chili	TRANSLOCATION	Chr4A	689480319	689502909	22590	scaffold_2	98.9238
chili	TRANSLOCATION	Chr4A	689488617	689565359	76742	scaffold_2	99.3399
chili	TRANSLOCATION	Chr4A	689557841	689718648	160807	scaffold_2	98.9913
chili	TRANSLOCATION	Chr4A	689617682	689920258	302576	scaffold_2	99.6185
chili	TRANSLOCATION	Chr4A	689927818	690032531	104713	scaffold_2	96.9297
chili	TRANSLOCATION	Chr4A	690054530	690113248	58718	scaffold_2	98.8233
chili	TRANSLOCATION	Chr4A	690073724	690137535	63811	scaffold_2	98.6204
chili	TRANSLOCATION	Chr4A	690074102	690137535	63433	scaffold_2	98.5956
chili	TRANSLOCATION	Chr4A	690080421	690113665	33244	scaffold_2	98.3031
chili	TRANSLOCATION	Chr4A	690075234	690135077	59843	scaffold_2	98.7171
chili	TRANSLOCATION	Chr4A	690079455	690113855	34400	scaffold_2	97.6397
chili	TRANSLOCATION	Chr4A	690071573	690135382	63809	scaffold_2	97.9972
chili	TRANSLOCATION	Chr4A	690079484	690146732	67248	scaffold_2	98.4922
chili	TRANSLOCATION	Chr4A	690079485	690272728	193243	scaffold_2	98.2117
chili	TRANSLOCATION	Chr4A	690281463	690332673	51210	scaffold_2	98.7865
chili	TRANSLOCATION	Chr4A	690337894	690530036	192142	scaffold_2	98.4633
chili	TRANSLOCATION	Chr4A	690536841	690797860	261019	scaffold_2	98.6797
chili	TRANSLOCATION	Chr4A	690796359	690923966	127607	scaffold_2	98.4576
chili	TRANSLOCATION	Chr4A	690980558	691189026	208468	scaffold_2	98.5119
chili	TRANSLOCATION	Chr4A	691218933	691408476	189543	scaffold_2	98.5246
chili	TRANSLOCATION	Chr4A	691406618	691471787	65169	scaffold_2	97.5114
chili	TRANSLOCATION	Chr4A	691441453	691469992	28539	scaffold_2	97.9519
chili	TRANSLOCATION	Chr4A	691497536	691628233	130697	scaffold_2	99.8818
chili	TRANSLOCATION	Chr4A	691662698	691707645	44947	scaffold_2	99.9353
chili	TRANSLOCATION	Chr4A	691584182	691689002	104820	scaffold_2	99.9223
chili	TRANSLOCATION	Chr4A	691658248	692012283	354035	scaffold_2	99.8143
chili	TRANSLOCATION	Chr4A	691970442	693128787	1158345	scaffold_2	99.9143
chili	TRANSLOCATION	Chr4A	693130740	693675107	544367	scaffold_2	99.7635
chili	TRANSLOCATION	Chr4A	693674908	693739527	64619	scaffold_2	99.9406
chili	TRANSLOCATION	Chr4A	693675946	695059067	1383121	scaffold_2	99.9226
chili	TRANSLOCATION	Chr4A	695135946	695160854	24908	scaffold_2	99.845
chili	TRANSLOCATION	Chr4A	695078376	695158511	80135	scaffold_2	99.9138
chili	TRANSLOCATION	Chr4A	695188197	695233017	44820	scaffold_2	99.7157
chili	TRANSLOCATION	Chr4A	695233384	695328374	94990	scaffold_2	99.9599
chili	TRANSLOCATION	Chr4A	695252077	695470222	218145	scaffold_2	99.8041
chili	TRANSLOCATION	Chr4A	695470028	695685638	215610	scaffold_2	99.9714
chili	TRANSLOCATION	Chr4A	695467795	696255182	787387	scaffold_2	99.9088
chili	TRANSLOCATION	Chr4A	696148790	696490859	342069	scaffold_2	99.8369
chili	TRANSLOCATION	Chr4A	696371182	696736928	365746	scaffold_2	99.8661
chili	TRANSLOCATION	Chr4A	696638858	696793425	154567	scaffold_2	99.9108
chili	TRANSLOCATION	Chr4A	696741289	697334510	593221	scaffold_2	99.8858
chili	TRANSLOCATION	Chr4A	697285710	697705340	419630	scaffold_2	99.8117
chili	TRANSLOCATION	Chr4A	697739371	697764591	25220	scaffold_2	98.7981
chili	TRANSLOCATION	Chr4A	697689974	697787393	97419	scaffold_2	99.0996
chili	TRANSLOCATION	Chr4A	697825938	698100405	274467	scaffold_2	97.8081
chili	TRANSLOCATION	Chr4A	698477008	698701177	224169	scaffold_2	98.6532
chili	TRANSLOCATION	Chr4A	698667277	698702934	35657	scaffold_2	98.4313
chili	TRANSLOCATION	Chr4A	698879444	699136589	257145	scaffold_2	98.5376
chili	TRANSLOCATION	Chr4A	699138922	699207396	68474	scaffold_2	99.0157
chili	TRANSLOCATION	Chr4A	699207476	699310761	103285	scaffold_2	98.7257
chili	TRANSLOCATION	Chr4A	699262004	699313961	51957	scaffold_2	98.251
chili	TRANSLOCATION	Chr4A	699262004	699297972	35968	scaffold_2	97.9014
chili	TRANSLOCATION	Chr4A	699262034	699298033	35999	scaffold_2	98.0319
chili	TRANSLOCATION	Chr4A	699367786	699435482	67696	scaffold_2	97.0466
chili	TRANSLOCATION	Chr4A	699494243	699828609	334366	scaffold_2	97.9393
chili	TRANSLOCATION	Chr4A	702507529	702544250	36721	scaffold_2	97.7673
chili	TRANSLOCATION	Chr4A	702514940	702852737	337797	scaffold_2	99.0808
chili	TRANSLOCATION	Chr4A	702763245	703026420	263175	scaffold_2	99.8022
chili	TRANSLOCATION	Chr4A	702996260	703284958	288698	scaffold_2	98.5102
chili	TRANSLOCATION	Chr4A	703234416	703324425	90009	scaffold_2	99.9072
chili	TRANSLOCATION	Chr4A	703285866	703464587	178721	scaffold_2	98.0845
chili	TRANSLOCATION	Chr4A	703408501	703779171	370670	scaffold_2	98.7478
chili	TRANSLOCATION	Chr4A	703812953	703851433	38480	scaffold_2	98.2557
chili	TRANSLOCATION	Chr4A	703878925	703911512	32587	scaffold_2	98.1128
chili	TRANSLOCATION	Chr4A	703891991	704067672	175681	scaffold_2	99.5696
chili	TRANSLOCATION	Chr4A	704092148	704174488	82340	scaffold_2	99.3659
chili	TRANSLOCATION	Chr4A	704174564	704649345	474781	scaffold_2	97.8727
chili	TRANSLOCATION	Chr4A	704670922	704830531	159609	scaffold_2	97.5614
chili	TRANSLOCATION	Chr4A	704747110	705474649	727539	scaffold_2	99.9587
chili	TRANSLOCATION	Chr4A	705477630	706440959	963329	scaffold_2	99.8497
chili	TRANSLOCATION	Chr4A	706441538	706495287	53749	scaffold_2	97.1296
chili	TRANSLOCATION	Chr4A	706519058	706579856	60798	scaffold_2	98.4148
chili	TRANSLOCATION	Chr4A	706579274	707741000	1161726	scaffold_2	99.8859
chili	TRANSLOCATION	Chr4A	707696817	707966537	269720	scaffold_2	99.899
chili	TRANSLOCATION	Chr4A	707855798	709640781	1784983	scaffold_2	99.9202
chili	TRANSLOCATION	Chr4A	709644795	709924921	280126	scaffold_2	98.7661
chili	TRANSLOCATION	Chr4A	709944375	710066547	122172	scaffold_2	98.2605
chili	TRANSLOCATION	Chr4A	710043719	710083361	39642	scaffold_2	98.8994
chili	TRANSLOCATION	Chr4A	710120251	710191696	71445	scaffold_2	98.2149
chili	TRANSLOCATION	Chr4A	710174698	710255930	81232	scaffold_2	98.5378
chili	TRANSLOCATION	Chr4A	710294297	710436774	142477	scaffold_2	98.6723
chili	TRANSLOCATION	Chr4A	710858497	711205496	346999	scaffold_2	99.6708
chili	TRANSLOCATION	Chr4A	711320288	711363084	42796	scaffold_2	97.8049
chili	TRANSLOCATION	Chr4A	711358075	711581952	223877	scaffold_2	98.8064
chili	TRANSLOCATION	Chr4A	711597433	715784941	4187508	scaffold_2	99.9628
chili	TRANSLOCATION	Chr4A	715806334	723472907	7666573	scaffold_2	99.99
chili	TRANSLOCATION	Chr4A	723795336	727217537	3422201	scaffold_2	99.9959
chili	TRANSLOCATION	Chr4A	727281642	731431908	4150266	scaffold_2	99.9923
chili	TRANSLOCATION	Chr4A	731438032	736098272	4660240	scaffold_2	99.9987
chili	TRANSLOCATION	Chr4A	736367071	738417193	2050122	scaffold_2	99.9976
chili	TRANSLOCATION	Chr4A	738432239	738590003	157764	scaffold_2	99.5798
chili	TRANSLOCATION	Chr4A	738176448	738331247	154799	scaffold_2	99.5756
chili	TRANSLOCATION	Chr4A	737941201	737996749	55548	scaffold_2	99.2676
chili	TRANSLOCATION	Chr4A	738339454	740397432	2057978	scaffold_2	99.9756
chili	TRANSLOCATION	Chr4A	740372279	740567286	195007	scaffold_2	99.9898
chili	TRANSLOCATION	Chr4A	740567696	740597664	29968	scaffold_2	99.9603
chili	TRANSLOCATION	Chr4A	740609266	744939751	4330485	scaffold_2	99.9774
chili	TRANSLOCATION	Chr4A	745136368	745161521	25153	scaffold_2	98.1593
chili	TRANSLOCATION	Chr4A	745134026	745161519	27493	scaffold_2	97.355
chili	TRANSLOCATION	Chr1B	99906849	99971330	64481	scaffold_2	96.6988
chili	TRANSLOCATION	Chr5B	667627378	667677304	49926	scaffold_2	96.5061
chili	TRANSLOCATION	Chr4A	745594600	745668740	74140	scaffold_2	97.9548
chili	TRANSLOCATION	Chr4A	746284835	746471024	186189	scaffold_2	98.6247
chili	TRANSLOCATION	Chr4A	746596095	746719495	123400	scaffold_2	99.4096
chili	TRANSLOCATION	Chr4A	746834454	747212130	377676	scaffold_2	99.4878
chili	TRANSLOCATION	Chr4A	747334373	747399721	65348	scaffold_2	98.5189
chili	TRANSLOCATION	Chr4A	747904831	748045264	140433	scaffold_2	98.2763
chili	TRANSLOCATION	Chr4A	748120681	748149209	28528	scaffold_2	94.8537
chili	TRANSLOCATION	Chr4A	749317542	750342463	1024921	scaffold_2	99.5446
chili	TRANSLOCATION	Chr4A	750345880	750395092	49212	scaffold_2	98.1473
chili	TRANSLOCATION	Chr4A	750377385	750645495	268110	scaffold_2	98.4006
chili	TRANSLOCATION	Chr4A	750624122	750706535	82413	scaffold_2	97.1414
chili	TRANSLOCATION	Chr4A	750887541	751019742	132201	scaffold_2	98.597
chili	TRANSLOCATION	Chr4A	751135091	751197622	62531	scaffold_2	97.8316
chili	TRANSLOCATION	Chr4A	751826334	751926270	99936	scaffold_2	97.774
chili	TRANSLOCATION	Chr4A	752446695	752754188	307493	scaffold_2	98.2495
chili	TRANSLOCATION	Chr4A	752796355	752890050	93695	scaffold_2	98.287
chili	TRANSLOCATION	Chr4A	752893818	753105397	211579	scaffold_2	98.7857
chili	TRANSLOCATION	Chr4A	753110346	753414913	304567	scaffold_2	99.0269
chili	TRANSLOCATION	Chr4A	753402222	753717943	315721	scaffold_2	98.6088
chili	TRANSLOCATION	Chr4A	753922648	754122288	199640	scaffold_2	98.3888
chili	TRANSLOCATION	Chr4A	754123797	754380677	256880	scaffold_2	98.9054
chili	TRANSLOCATION	Chr4A	755607104	755734986	127882	scaffold_2	99.7625
chili	TRANSLOCATION	Chr4A	755731668	756038864	307196	scaffold_2	99.662
chili	TRANSLOCATION	Chr4A	756155677	756264181	108504	scaffold_2	97.9807
chili	TRANSLOCATION	Chr4A	756274929	756335201	60272	scaffold_2	99.2506
chili	TRANSLOCATION	Chr4A	756464911	756705430	240519	scaffold_2	99.0066
chili	TRANSLOCATION	Chr4A	756710894	756793763	82869	scaffold_2	98.5802
chili	TRANSLOCATION	Chr4A	756895410	757036539	141129	scaffold_2	98.2609
chili	TRANSLOCATION	Chr4A	757088280	757166196	77916	scaffold_2	98.2235
chili	TRANSLOCATION	Chr4A	757556144	757607979	51835	scaffold_2	98.0213
chili	TRANSLOCATION	Chr4A	757553636	757694172	140536	scaffold_2	98.4893
chili	TRANSLOCATION	Chr4A	757720503	757801602	81099	scaffold_2	97.8519
chili	TRANSLOCATION	Chr4A	757851095	757995272	144177	scaffold_2	98.2476
chili	TRANSLOCATION	Chr4A	758007697	758108665	100968	scaffold_2	98.4732
chili	TRANSLOCATION	Chr4A	758185207	758684709	499502	scaffold_2	99.2493
chili	TRANSLOCATION	Chr4A	759954935	760153116	198181	scaffold_2	99.0103
chili	TRANSLOCATION	Chr4A	760102288	760312275	209987	scaffold_2	98.7227
chili	TRANSLOCATION	Chr4A	760666148	760740975	74827	scaffold_2	97.6618
chili	TRANSLOCATION	Chr4A	760753849	760841788	87939	scaffold_2	98.019
chili	TRANSLOCATION	Chr4A	760846266	761010425	164159	scaffold_2	98.5102
chili	TRANSLOCATION	Chr4A	761258057	761326566	68509	scaffold_2	98.481
chili	TRANSLOCATION	Chr4A	762143799	762242339	98540	scaffold_2	98.7486
chili	TRANSLOCATION	Chr4A	762303078	762511728	208650	scaffold_2	98.3499
chili	TRANSLOCATION	Chr4A	762522497	762636353	113856	scaffold_2	97.9202
chili	TRANSLOCATION	Chr4A	762704620	762822922	118302	scaffold_2	98.7846
chili	TRANSLOCATION	Chr4A	762879527	762928796	49269	scaffold_2	99.0923
chili	TRANSLOCATION	Chr4A	764435986	764615169	179183	scaffold_2	99.2237
chili	TRANSLOCATION	Chr4A	764650027	764683762	33735	scaffold_2	99.1837
chili	TRANSLOCATION	Chr4A	764588102	764618138	30036	scaffold_2	98.5406
chili	TRANSLOCATION	Chr4A	764647414	764685290	37876	scaffold_2	98.1855
chili	TRANSLOCATION	Chr4A	764588916	764614500	25584	scaffold_2	99.222
chili	TRANSLOCATION	Chr4A	764648738	764683125	34387	scaffold_2	98.8952
chili	TRANSLOCATION	Chr4A	764587115	764616870	29755	scaffold_2	99.183
chili	TRANSLOCATION	Chr4A	764646763	764685223	38460	scaffold_2	98.8647
chili	TRANSLOCATION	Chr4A	764589351	764614826	25475	scaffold_2	99.3419
chili	TRANSLOCATION	Chr4A	764649119	764683442	34323	scaffold_2	98.9805
chili	TRANSLOCATION	Chr4A	764587769	764758159	170390	scaffold_2	98.3693
chili	TRANSLOCATION	Chr4A	764760724	765149032	388308	scaffold_2	98.3787
chili	TRANSLOCATION	Chr4A	763032190	763171615	139425	scaffold_2	97.5236
chili	TRANSLOCATION	Chr7A	65869838	65894372	24534	scaffold_2	99.1315
chili	TRANSLOCATION	Chr1B	121342773	121397063	54290	scaffold_2	99.5706
chili	TRANSLOCATION	Chr4A	765456588	765567253	110665	scaffold_2	98.815
chili	TRANSLOCATION	Chr4A	768535646	769534692	999046	scaffold_2	99.5979
chili	TRANSLOCATION	Chr4A	769605152	769629203	24051	scaffold_2	97.548
chili	TRANSLOCATION	Chr4A	769928432	770082504	154072	scaffold_2	98.9201
chili	TRANSLOCATION	Chr4A	770117950	770197588	79638	scaffold_2	99.1345
chili	TRANSLOCATION	Chr4A	770847187	771131454	284267	scaffold_2	99.0892
chili	TRANSLOCATION	Chr4A	771151253	771226301	75048	scaffold_2	99.9848
chili	TRANSLOCATION	Chr4A	771226156	772067311	841155	scaffold_2	99.9386
chili	TRANSLOCATION	Chr4A	772038596	772101252	62656	scaffold_2	99.8113
chili	TRANSLOCATION	Chr4A	771942949	772015406	72457	scaffold_2	98.9671
chili	TRANSLOCATION	Chr4A	772024484	772069843	45359	scaffold_2	98.7474
chili	TRANSLOCATION	Chr4A	771943795	772015418	71623	scaffold_2	98.7803
chili	TRANSLOCATION	Chr4A	772010596	772069013	58417	scaffold_2	98.6205
chili	TRANSLOCATION	Chr4A	772025780	772092301	66521	scaffold_2	97.9208
chili	TRANSLOCATION	Chr4A	771943795	772002463	58668	scaffold_2	98.8577
chili	TRANSLOCATION	Chr4A	771900033	772002538	102505	scaffold_2	98.2023
chili	TRANSLOCATION	Chr4A	771811737	771849748	38011	scaffold_2	96.4258
chili	TRANSLOCATION	Chr4A	771753359	771866076	112717	scaffold_2	95.6739
chili	TRANSLOCATION	Chr4A	771681760	771816738	134978	scaffold_2	95.3366
chili	TRANSLOCATION	Chr4A	771756266	771878820	122554	scaffold_2	95.4843
chili	TRANSLOCATION	Chr4A	771776850	771871013	94163	scaffold_2	96.8155
chili	TRANSLOCATION	Chr4A	771741748	771860677	118929	scaffold_2	95.7638
chili	TRANSLOCATION	Chr4A	771776852	771860726	83874	scaffold_2	96.4454
chili	TRANSLOCATION	Chr4A	771776420	771877359	100939	scaffold_2	96.2702
chili	TRANSLOCATION	Chr4A	771756532	771886568	130036	scaffold_2	96.5729
chili	TRANSLOCATION	Chr4A	771776501	771866508	90007	scaffold_2	96.3468
chili	TRANSLOCATION	Chr4A	771776815	771825270	48455	scaffold_2	96.9489
chili	TRANSLOCATION	Chr1B	83163293	83187362	24069	scaffold_2008	99.4544
chili	TRANSLOCATION	Chr5B	349564933	349611052	46119	scaffold_201	94.3821
chili	TRANSLOCATION	Chr4A	326781559	326845355	63796	scaffold_201	95.1788
chili	TRANSLOCATION	Chr6B	122243654	122266586	22932	scaffold_2045	99.4609
chili	TRANSLOCATION	Chr1B	83160332	83203118	42786	scaffold_226	99.9663
chili	TRANSLOCATION	Chr6A	59008504	59037794	29290	scaffold_242	99.0595
chili	TRANSLOCATION	Chr6B	505480885	505586069	105184	scaffold_267	97.5371
chili	TRANSLOCATION	Chr2B	23075934	23145938	70004	scaffold_27	99.9681
chili	TRANSLOCATION	Chr7B	565627984	565749200	121216	scaffold_272	94.7467
chili	TRANSLOCATION	Chr4B	254105550	254230172	124622	scaffold_272	95.0842
chili	TRANSLOCATION	Chr2B	320915477	320990505	75028	scaffold_272	95.1244
chili	TRANSLOCATION	Chr3B	375896810	375940292	43482	scaffold_282	99.6496
chili	TRANSLOCATION	Chr3B	375780406	375845764	65358	scaffold_282	99.6487
chili	TRANSLOCATION	Chr7B	565507639	565607105	99466	scaffold_286	94.886
chili	TRANSLOCATION	Chr7B	275159744	275181828	22084	scaffold_293	95.3337
chili	TRANSLOCATION	Chr7B	369865765	369915203	49438	scaffold_3	94.82
chili	TRANSLOCATION	Chr1B	144283790	144307983	24193	scaffold_3	95.2323
chili	TRANSLOCATION	Chr6B	56578694	56640974	62280	scaffold_3	94.4568
chili	TRANSLOCATION	Chr6B	56635696	56705409	69713	scaffold_3	94.5675
chili	TRANSLOCATION	Chr3A	87920629	87937708	17079	scaffold_3	96.3526
chili	TRANSLOCATION	Chr1B	466135828	466172461	36633	scaffold_3	95.6966
chili	TRANSLOCATION	Chr5B	292798023	292826615	28592	scaffold_3	95.0255
chili	TRANSLOCATION	Chr7B	431703344	431742151	38807	scaffold_3	95.3414
chili	TRANSLOCATION	Chr7B	541689971	541716661	26690	scaffold_3	95.5333
chili	TRANSLOCATION	Chr7A	440486108	440511408	25300	scaffold_3	95.6746
chili	TRANSLOCATION	Chr7B	283017032	283051607	34575	scaffold_3	99.748
chili	TRANSLOCATION	Chr6B	460146946	460188049	41103	scaffold_3	95.1475
chili	TRANSLOCATION	Chr4B	1282441	1328053	45612	scaffold_3	94.773
chili	TRANSLOCATION	Chr6B	166230850	166256456	25606	scaffold_3	95.4447
chili	TRANSLOCATION	Chr4B	19481085	19533604	52519	scaffold_3	95.2739
chili	TRANSLOCATION	Chr7B	468084104	468109518	25414	scaffold_3	96.3723
chili	TRANSLOCATION	Chr4B	560248156	560285390	37234	scaffold_3	94.6841
chili	TRANSLOCATION	Chr5B	375811722	375831439	19717	scaffold_3	97.3599
chili	TRANSLOCATION	Chr1B	121322631	121372618	49987	scaffold_3	99.1921
chili	TRANSLOCATION	Chr7B	565554170	565668328	114158	scaffold_3	94.8393
chili	TRANSLOCATION	Chr4B	254097853	254231736	133883	scaffold_3	94.8641
chili	TRANSLOCATION	Chr4B	254082648	254262443	179795	scaffold_3	94.9242
chili	TRANSLOCATION	Chr4B	254079454	254233391	153937	scaffold_3	94.981
chili	TRANSLOCATION	Chr7B	155660679	155783199	122520	scaffold_3	95.0648
chili	TRANSLOCATION	Chr7B	210674859	210700046	25187	scaffold_3	95.4629
chili	TRANSLOCATION	Chr7B	483334782	483359596	24814	scaffold_3	95.8012
chili	TRANSLOCATION	Chr5B	478001533	478026520	24987	scaffold_3	95.2979
chili	TRANSLOCATION	Chr6B	346449648	346478911	29263	scaffold_3	94.8599
chili	TRANSLOCATION	Chr1B	694157843	694207772	49929	scaffold_3	95.0926
chili	TRANSLOCATION	Chr1B	264138857	264153853	14996	scaffold_3	99.7275
chili	TRANSLOCATION	Chr3B	225055798	225097262	41464	scaffold_3	95.8725
chili	TRANSLOCATION	Chr6B	498853621	498877391	23770	scaffold_3	95.0391
chili	TRANSLOCATION	Chr1B	372672794	372696297	23503	scaffold_3	95.4831
chili	TRANSLOCATION	Chr6B	182449923	182473713	23790	scaffold_3	96.0121
chili	TRANSLOCATION	Chr7B	237262082	237292557	30475	scaffold_3	95.3536
chili	TRANSLOCATION	Chr5B	619710666	619737867	27201	scaffold_3	95.2704
chili	TRANSLOCATION	Chr4B	254170302	254252704	82402	scaffold_3	95.4166
chili	TRANSLOCATION	Chr4B	657291061	657316198	25137	scaffold_3	96.0335
chili	TRANSLOCATION	Chr3B	784821148	784876538	55390	scaffold_3	96.5066
chili	TRANSLOCATION	Chr1B	406649746	406688520	38774	scaffold_3	95.6
chili	TRANSLOCATION	Chr3B	157860412	157888489	28077	scaffold_3	96.7588
chili	TRANSLOCATION	Chr1B	330977222	331018171	40949	scaffold_3	95.0746
chili	TRANSLOCATION	Chr3A	429509805	429532822	23017	scaffold_3	95.7536
chili	TRANSLOCATION	Chr2A	795860920	796046870	185950	scaffold_3	99.4336
chili	TRANSLOCATION	Chr2A	797116569	797179848	63279	scaffold_3	98.0246
chili	TRANSLOCATION	Chr2A	797531669	797591469	59800	scaffold_3	98.0615
chili	TRANSLOCATION	Chr2A	797639691	797712796	73105	scaffold_3	97.7468
chili	TRANSLOCATION	Chr2A	800676531	800703934	27403	scaffold_3	97.2313
chili	TRANSLOCATION	Chr2A	62048399	62062873	14474	scaffold_3	97.7375
chili	TRANSLOCATION	Chr2A	801931712	802041939	110227	scaffold_3	98.7217
chili	TRANSLOCATION	Chr2A	801894728	801931504	36776	scaffold_3	98.357
chili	TRANSLOCATION	Chr2A	801894997	801978174	83177	scaffold_3	98.8676
chili	TRANSLOCATION	Chr2A	800678310	800842624	164314	scaffold_3	98.683
chili	TRANSLOCATION	Chr2A	801927880	802040497	112617	scaffold_3	98.5024
chili	TRANSLOCATION	Chr2A	800483560	800703772	220212	scaffold_3	98.4578
chili	TRANSLOCATION	Chr2A	800482439	800762050	279611	scaffold_3	98.6871
chili	TRANSLOCATION	Chr2A	801944069	802055617	111548	scaffold_3	98.8409
chili	TRANSLOCATION	Chr2A	801894660	801972797	78137	scaffold_3	98.4306
chili	TRANSLOCATION	Chr2A	800782360	800852817	70457	scaffold_3	98.3646
chili	TRANSLOCATION	Chr2A	801844797	801893384	48587	scaffold_3	98.2338
chili	TRANSLOCATION	Chr2A	801696093	801845326	149233	scaffold_3	98.5882
chili	TRANSLOCATION	Chr2A	801030455	801159774	129319	scaffold_3	98.6143
chili	TRANSLOCATION	Chr2A	798335807	798390925	55118	scaffold_3	94.378
chili	TRANSLOCATION	Chr2A	798325740	798379679	53939	scaffold_3	94.2544
chili	TRANSLOCATION	Chr7B	565533802	565664104	130302	scaffold_30	95.1671
chili	TRANSLOCATION	Chr7B	431648485	431757612	109127	scaffold_30	94.8588
chili	TRANSLOCATION	Chr3B	323535947	323634414	98467	scaffold_30	95.0765
chili	TRANSLOCATION	Chr7B	431675591	431757982	82391	scaffold_30	94.5666
chili	TRANSLOCATION	Chr7B	431676496	431753909	77413	scaffold_30	95.0354
chili	TRANSLOCATION	Chr4B	254079286	254218437	139151	scaffold_307	94.7091
chili	TRANSLOCATION	Chr3B	74561440	74735097	173657	scaffold_307	94.8536
chili	TRANSLOCATION	Chr6B	308214023	308219023	5000	scaffold_3157	96.2808
chili	TRANSLOCATION	Chr5B	198999500	199003500	4000	scaffold_3173	96.2808
chili	TRANSLOCATION	Chr6B	315503014	315506014	3000	scaffold_3215	95.2308
chili	TRANSLOCATION	Chr2B	22377072	22486971	109899	scaffold_322	99.7465
chili	TRANSLOCATION	Chr4B	254224867	254227867	3000	scaffold_3228	95.8997
chili	TRANSLOCATION	Chr7B	45678214	45680214	2000	scaffold_3258	96.0681
chili	TRANSLOCATION	Chr00	9962096	10771782	809686	scaffold_33	99.982
chili	TRANSLOCATION	Chr7B	565630528	565788604	158076	scaffold_33	95.0786
chili	TRANSLOCATION	Chr3B	74542337	74670421	128084	scaffold_33	95.0784
chili	TRANSLOCATION	Chr6A	296956101	296957101	1000	scaffold_3355	95.1478
chili	TRANSLOCATION	Chr7B	3604977	3605977	1000	scaffold_3447	97.1611
chili	TRANSLOCATION	Chr6B	318352513	318469292	116779	scaffold_363	94.7683
chili	TRANSLOCATION	Chr3B	330699235	330800862	101627	scaffold_384	95.1369
chili	TRANSLOCATION	Chr3B	323555271	323605867	50596	scaffold_387	94.5343
chili	TRANSLOCATION	Chr3A	261451158	261466278	15120	scaffold_399	97.2512
chili	TRANSLOCATION	Chr7A	90559211	90593916	34705	scaffold_4	95.5591
chili	TRANSLOCATION	Chr2B	26843667	26891756	48089	scaffold_4	98.5626
chili	TRANSLOCATION	Chr4B	591168922	591183899	14977	scaffold_4	96.0256
chili	TRANSLOCATION	Chr4A	462346890	462366502	19612	scaffold_4	96.8446
chili	TRANSLOCATION	Chr7A	586024250	586049334	25084	scaffold_4	94.5296
chili	TRANSLOCATION	Chr7A	544997984	545021516	23532	scaffold_4	99.535
chili	TRANSLOCATION	Chr3A	659754860	659793858	38998	scaffold_4	95.3394
chili	TRANSLOCATION	Chr6A	444586548	444613745	27197	scaffold_4	95.2895
chili	TRANSLOCATION	Chr1B	710081949	710120593	38644	scaffold_4	98.8016
chili	TRANSLOCATION	Chr7A	480351975	480390114	38139	scaffold_4	94.5339
chili	TRANSLOCATION	Chr1A	22554551	22585053	30502	scaffold_4	95.9313
chili	TRANSLOCATION	Chr2B	822662774	822779357	116583	scaffold_4	98.6761
chili	TRANSLOCATION	Chr2B	823645482	823673411	27929	scaffold_4	98.6976
chili	TRANSLOCATION	Chr2B	824184943	824333285	148342	scaffold_4	99.0291
chili	TRANSLOCATION	Chr2B	824355156	824508001	152845	scaffold_4	98.1431
chili	TRANSLOCATION	Chr3B	323537178	323633934	96756	scaffold_411	94.3932
chili	TRANSLOCATION	Chr7B	155685237	155816160	130923	scaffold_415	94.7541
chili	TRANSLOCATION	Chr1B	616740528	616832867	92339	scaffold_42	94.6488
chili	TRANSLOCATION	Chr6B	453661126	453729460	68334	scaffold_42	94.781
chili	TRANSLOCATION	Chr1B	316298943	316418295	119352	scaffold_42	95.003
chili	TRANSLOCATION	Chr3B	598879673	598910470	30797	scaffold_426	97.7247
chili	TRANSLOCATION	Chr6B	505523495	505603474	79979	scaffold_44	94.6762
chili	TRANSLOCATION	Chr7B	155671282	155799748	128466	scaffold_44	94.6297
chili	TRANSLOCATION	Chr3B	375891674	376005365	113691	scaffold_44	94.7978
chili	TRANSLOCATION	Chr5B	149309194	149357786	48592	scaffold_44	95.8891
chili	TRANSLOCATION	Chr5B	149582781	149616106	33325	scaffold_44	95.1518
chili	TRANSLOCATION	Chr7B	565629924	565733005	103081	scaffold_44	94.795
chili	TRANSLOCATION	Chr5B	149282418	149369162	86744	scaffold_44	95.2177
chili	TRANSLOCATION	Chr5B	149287622	149618729	331107	scaffold_44	99.9132
chili	TRANSLOCATION	Chr7B	747081765	747104533	22768	scaffold_467	96.5997
chili	TRANSLOCATION	Chr7B	27604905	27619575	14670	scaffold_48	96.7447
chili	TRANSLOCATION	Chr1B	99909122	99967754	58632	scaffold_494	96.7534
chili	TRANSLOCATION	Chr3B	55562381	55609518	47137	scaffold_494	96.4053
chili	TRANSLOCATION	Chr1A	572760136	572871602	111466	scaffold_5	94.6961
chili	TRANSLOCATION	Chr5A	555285528	555468200	182672	scaffold_5	94.8074
chili	TRANSLOCATION	Chr2A	35108279	35197478	89199	scaffold_5	95.1551
chili	TRANSLOCATION	Chr1A	572813653	572871587	57934	scaffold_5	94.8651
chili	TRANSLOCATION	Chr5A	555272981	555344266	71285	scaffold_5	95.1566
chili	TRANSLOCATION	Chr3B	861556237	861600041	43804	scaffold_5	99.5262
chili	TRANSLOCATION	Chr00	19335804	19390773	54969	scaffold_5	99.9544
chili	TRANSLOCATION	Chr7A	571924913	571949307	24394	scaffold_5	96.2557
chili	TRANSLOCATION	Chr00	10778809	10843789	64980	scaffold_5	99.9863
chili	TRANSLOCATION	Chr00	17527873	17617883	90010	scaffold_5	99.9935
chili	TRANSLOCATION	Chr00	10858820	11084649	225829	scaffold_5	99.9927
chili	TRANSLOCATION	Chr00	17950028	18079997	129969	scaffold_5	99.9739
chili	TRANSLOCATION	Chr00	11024106	11197837	173731	scaffold_5	99.9698
chili	TRANSLOCATION	Chr00	15622905	15872915	250010	scaffold_5	99.9945
chili	TRANSLOCATION	Chr00	11342839	11537847	195008	scaffold_5	99.9973
chili	TRANSLOCATION	Chr00	3068506	3621883	553377	scaffold_5	99.6237
chili	TRANSLOCATION	Chr00	2860255	3333726	473471	scaffold_5	99.9699
chili	TRANSLOCATION	Chr00	2419251	3064550	645299	scaffold_5	99.5447
chili	TRANSLOCATION	Chr00	2176907	2506030	329123	scaffold_5	99.5458
chili	TRANSLOCATION	Chr00	2171194	2211230	40036	scaffold_5	99.9943
chili	TRANSLOCATION	Chr6A	111834473	111857215	22742	scaffold_5	95.8865
chili	TRANSLOCATION	Chr5A	719056418	719076141	19723	scaffold_5	94.3566
chili	TRANSLOCATION	Chr2A	101716715	101740146	23431	scaffold_5	95.1344
chili	TRANSLOCATION	Chr1B	551906068	552053895	147827	scaffold_51	98.722
chili	TRANSLOCATION	Chr6B	327247189	327295587	48398	scaffold_528	94.5011
chili	TRANSLOCATION	Chr1B	616765805	616949118	183313	scaffold_56	95.2364
chili	TRANSLOCATION	Chr2B	285364462	285468433	103971	scaffold_56	95.5117
chili	TRANSLOCATION	Chr2B	285328908	285408798	79890	scaffold_56	95.6784
chili	TRANSLOCATION	Chr2B	285265391	285312166	46775	scaffold_56	95.3144
chili	TRANSLOCATION	Chr2B	285333282	285408664	75382	scaffold_56	95.3135
chili	TRANSLOCATION	Chr6B	327213503	327294830	81327	scaffold_580	94.7254
chili	TRANSLOCATION	Chr4A	209187216	209242329	55113	scaffold_6	98.2047
chili	TRANSLOCATION	Chr3A	514248111	514262393	14282	scaffold_6	95.7199
chili	TRANSLOCATION	Chr5A	138929504	138949355	19851	scaffold_6	95.8903
chili	TRANSLOCATION	Chr00	19175996	19201002	25006	scaffold_6	99.1297
chili	TRANSLOCATION	Chr5A	490375922	490412678	36756	scaffold_6	95.4731
chili	TRANSLOCATION	Chr2A	516848559	516869171	20612	scaffold_6	95.7095
chili	TRANSLOCATION	Chr2A	614499900	614547057	47157	scaffold_6	99.0033
chili	TRANSLOCATION	Chr7B	274828247	274910472	82225	scaffold_6	95.3241
chili	TRANSLOCATION	Chr7B	274828130	274944469	116339	scaffold_6	95.0645
chili	TRANSLOCATION	Chr7B	274829720	274920552	90832	scaffold_6	95.1199
chili	TRANSLOCATION	Chr7B	274864427	274971580	107153	scaffold_6	94.7939
chili	TRANSLOCATION	Chr5A	132261268	132306476	45208	scaffold_6	95.0571
chili	TRANSLOCATION	Chr6A	504744733	504792866	48133	scaffold_6	94.8854
chili	TRANSLOCATION	Chr1B	83162001	83217482	55481	scaffold_607	99.5284
chili	TRANSLOCATION	Chr7B	431675156	431759661	84505	scaffold_61	95.0467
chili	TRANSLOCATION	Chr6B	551114592	551145479	30887	scaffold_62	94.5591
chili	TRANSLOCATION	Chr6B	505496529	505603140	106611	scaffold_62	94.6911
chili	TRANSLOCATION	Chr4B	254158775	254230305	71530	scaffold_62	95.3648
chili	TRANSLOCATION	Chr1B	316250159	316328224	78065	scaffold_62	95.0385
chili	TRANSLOCATION	Chr1B	616698442	616809733	111291	scaffold_62	94.9325
chili	TRANSLOCATION	Chr3B	354426691	354475221	48530	scaffold_62	95.423
chili	TRANSLOCATION	Chr3B	354396228	354464252	68024	scaffold_62	99.7451
chili	TRANSLOCATION	Chr6B	298010818	298065692	54874	scaffold_63	96.6405
chili	TRANSLOCATION	Chr6B	298012796	298078555	65759	scaffold_63	96.9521
chili	TRANSLOCATION	Chr6B	298006303	298069123	62820	scaffold_63	96.0707
chili	TRANSLOCATION	Chr7B	600740799	600775161	34362	scaffold_632	94.5719
chili	TRANSLOCATION	Chr2B	285379526	285468096	88570	scaffold_640	95.181
chili	TRANSLOCATION	Chr7B	565554366	565638369	84003	scaffold_652	95.1357
chili	TRANSLOCATION	Chr6B	122210448	122265436	54988	scaffold_675	99.4079
chili	TRANSLOCATION	Chr2A	291213846	291242010	28164	scaffold_7	95.5476
chili	TRANSLOCATION	Chr2A	687924707	687947288	22581	scaffold_7	94.8736
chili	TRANSLOCATION	Chr2A	35031757	35090291	58534	scaffold_7	95.0094
chili	TRANSLOCATION	Chr2B	106963645	106979774	16129	scaffold_7	97.0058
chili	TRANSLOCATION	Chr1B	121315398	121345790	30392	scaffold_7	99.1168
chili	TRANSLOCATION	Chr4B	14346127	14404463	58336	scaffold_7	99.7059
chili	TRANSLOCATION	Chr6A	290366561	290394253	27692	scaffold_7	94.7811
chili	TRANSLOCATION	Chr3A	173559199	173589923	30724	scaffold_7	94.383
chili	TRANSLOCATION	Chr3B	742954925	742975434	20509	scaffold_7	94.7623
chili	TRANSLOCATION	Chr1B	340300262	340325514	25252	scaffold_7	95.2435
chili	TRANSLOCATION	Chr5B	15004	501909	486905	scaffold_7	99.9654
chili	TRANSLOCATION	Chr5B	458879	496993	38114	scaffold_7	99.0387
chili	TRANSLOCATION	Chr5B	437550	480867	43317	scaffold_7	98.6863
chili	TRANSLOCATION	Chr5B	439355	496034	56679	scaffold_7	97.7509
chili	TRANSLOCATION	Chr5B	439137	503556	64419	scaffold_7	97.6532
chili	TRANSLOCATION	Chr5B	549428	699752	150324	scaffold_7	97.5842
chili	TRANSLOCATION	Chr5B	511300	544497	33197	scaffold_7	99.0431
chili	TRANSLOCATION	Chr5B	542640	810518	267878	scaffold_7	99.8903
chili	TRANSLOCATION	Chr5B	923988	1490242	566254	scaffold_7	99.8712
chili	TRANSLOCATION	Chr5B	1516444	3836482	2320038	scaffold_7	99.9519
chili	TRANSLOCATION	Chr5B	3857333	4062579	205246	scaffold_7	99.9061
chili	TRANSLOCATION	Chr5B	5068825	5141526	72701	scaffold_7	99.9694
chili	TRANSLOCATION	Chr5B	4522120	4653731	131611	scaffold_7	99.8545
chili	TRANSLOCATION	Chr5B	5161253	5289061	127808	scaffold_7	99.852
chili	TRANSLOCATION	Chr5B	4675656	4753618	77962	scaffold_7	99.8529
chili	TRANSLOCATION	Chr5B	4111948	4159212	47264	scaffold_7	99.8692
chili	TRANSLOCATION	Chr5B	4722609	4799293	76684	scaffold_7	99.9114
chili	TRANSLOCATION	Chr5B	4170976	4446076	275100	scaffold_7	99.9553
chili	TRANSLOCATION	Chr5B	5295281	7132096	1836815	scaffold_7	99.9137
chili	TRANSLOCATION	Chr5B	7183754	7619485	435731	scaffold_7	99.9326
chili	TRANSLOCATION	Chr5B	7643555	7709872	66317	scaffold_7	99.921
chili	TRANSLOCATION	Chr4B	254079358	254252969	173611	scaffold_70	95.1548
chili	TRANSLOCATION	Chr1B	616698486	616920145	221659	scaffold_70	94.9682
chili	TRANSLOCATION	Chr1B	316259593	316453428	193835	scaffold_70	94.7665
chili	TRANSLOCATION	Chr6B	395712352	395816486	104134	scaffold_70	94.5384
chili	TRANSLOCATION	Chr4B	254157735	254215739	58004	scaffold_750	95.1675
chili	TRANSLOCATION	Chr00	9242151	9286718	44567	scaffold_77	94.3665
chili	TRANSLOCATION	Chr7B	431704530	431760315	55785	scaffold_77	94.2585
chili	TRANSLOCATION	Chr3B	323537178	323634025	96847	scaffold_77	94.421
chili	TRANSLOCATION	Chr00	9213738	9288078	74340	scaffold_77	94.3802
chili	TRANSLOCATION	Chr5A	188532076	188568024	35948	scaffold_770	99.8973
chili	TRANSLOCATION	Chr7B	565506075	565651389	145314	scaffold_8	95.7088
chili	TRANSLOCATION	Chr7B	565504018	565684064	180046	scaffold_8	95.3625
chili	TRANSLOCATION	Chr7B	565563796	565734134	170338	scaffold_8	95.2344
chili	TRANSLOCATION	Chr1B	316246065	316450382	204317	scaffold_8	95.3309
chili	TRANSLOCATION	Chr1B	316153787	316410708	256921	scaffold_8	95.3187
chili	TRANSLOCATION	Chr1B	316246286	316385009	138723	scaffold_8	95.4316
chili	TRANSLOCATION	Chr7B	565644556	565683567	39011	scaffold_8	94.8467
chili	TRANSLOCATION	Chr1B	616713327	616912658	199331	scaffold_8	94.9571
chili	TRANSLOCATION	Chr7B	565556770	565775431	218661	scaffold_8	95.0746
chili	TRANSLOCATION	Chr00	9294299	9964259	669960	scaffold_8	99.9756
chili	TRANSLOCATION	Chr00	8260594	9120629	860035	scaffold_8	99.9816
chili	TRANSLOCATION	Chr4A	751374373	751405435	31062	scaffold_8	98.7209
chili	TRANSLOCATION	Chr7B	442932181	442954980	22799	scaffold_8	94.8996
chili	TRANSLOCATION	Chr3B	810925497	810969108	43611	scaffold_8	94.9913
chili	TRANSLOCATION	Chr6A	397740239	397756963	16724	scaffold_8	96.1623
chili	TRANSLOCATION	Chr4A	137617939	137632666	14727	scaffold_8	97.415
chili	TRANSLOCATION	Chr1B	278937469	278955479	18010	scaffold_8	96.3176
chili	TRANSLOCATION	Chr2B	676034042	676073510	39468	scaffold_8	95.3943
chili	TRANSLOCATION	Chr7B	213243434	213268751	25317	scaffold_8	96.0392
chili	TRANSLOCATION	Chr2B	502313043	502337095	24052	scaffold_8	95.7485
chili	TRANSLOCATION	Chr2A	312124257	312144189	19932	scaffold_8	98.8048
chili	TRANSLOCATION	Chr1B	372673468	372696724	23256	scaffold_8	96.0611
chili	TRANSLOCATION	Chr4B	495317428	495342340	24912	scaffold_8	95.0517
chili	TRANSLOCATION	Chr6B	544103544	544122483	18939	scaffold_8	95.1135
chili	TRANSLOCATION	Chr4A	623251798	623283649	31851	scaffold_8	95.6413
chili	TRANSLOCATION	Chr1B	132216250	132254161	37911	scaffold_8	95.0251
chili	TRANSLOCATION	Chr4A	622906933	622943626	36693	scaffold_8	97.9412
chili	TRANSLOCATION	Chr4A	622836997	622881574	44577	scaffold_8	96.703
chili	TRANSLOCATION	Chr3B	354063771	354097934	34163	scaffold_8	99.0704
chili	TRANSLOCATION	Chr4B	19472957	19525837	52880	scaffold_8	96.1708
chili	TRANSLOCATION	Chr1B	616847878	616958893	111015	scaffold_8	94.2572
chili	TRANSLOCATION	Chr3B	74474698	74573486	98788	scaffold_8	94.4037
chili	TRANSLOCATION	Chr1B	316305370	316415554	110184	scaffold_8	94.5299
chili	TRANSLOCATION	Chr6B	395713941	395813853	99912	scaffold_8	94.311
chili	TRANSLOCATION	Chr7B	358114413	358232461	118048	scaffold_8	94.4161
chili	TRANSLOCATION	Chr6B	453637458	453726291	88833	scaffold_8	94.3617
chili	TRANSLOCATION	Chr1B	316298877	316411024	112147	scaffold_8	94.4878
chili	TRANSLOCATION	Chr7B	565622372	565765142	142770	scaffold_8	94.5951
chili	TRANSLOCATION	Chr3B	74456706	74567788	111082	scaffold_8	94.4761
chili	TRANSLOCATION	Chr7B	565588261	565749312	161051	scaffold_8	94.6731
chili	TRANSLOCATION	Chr6B	453580011	453822233	242222	scaffold_8	94.597
chili	TRANSLOCATION	Chr1B	316250162	316424214	174052	scaffold_8	94.7017
chili	TRANSLOCATION	Chr1B	616740707	616907974	167267	scaffold_8	94.5201
chili	TRANSLOCATION	Chr6B	318515937	318688313	172376	scaffold_8	94.3354
chili	TRANSLOCATION	Chr7B	358083829	358235376	151547	scaffold_8	94.2414
chili	TRANSLOCATION	Chr1B	616703333	616867493	164160	scaffold_8	94.5123
chili	TRANSLOCATION	Chr1B	316248202	316355750	107548	scaffold_8	94.3661
chili	TRANSLOCATION	Chr3A	755604429	755643826	39397	scaffold_8	98.8123
chili	TRANSLOCATION	Chr3A	755604566	755643713	39147	scaffold_8	98.837
chili	TRANSLOCATION	Chr1B	710083292	710115501	32209	scaffold_8	98.8146
chili	TRANSLOCATION	Chr2B	122518931	122542224	23293	scaffold_813	97.9051
chili	TRANSLOCATION	Chr1B	616747563	616906851	159288	scaffold_87	95.1625
chili	TRANSLOCATION	Chr7B	565563683	565749077	185394	scaffold_87	95.2054
chili	TRANSLOCATION	Chr2A	614500097	614550040	49943	scaffold_89	99.7667
chili	TRANSLOCATION	Chr00	19641453	19702402	60949	scaffold_89	99.9772
chili	TRANSLOCATION	Chr1B	83161018	83197396	36378	scaffold_890	99.6992
chili	TRANSLOCATION	Chr6B	122155815	122337192	181377	scaffold_9	99.4455
chili	TRANSLOCATION	Chr6B	122156565	122332936	176371	scaffold_9	99.3941
chili	TRANSLOCATION	Chr6B	122155986	122331710	175724	scaffold_9	99.4322
chili	TRANSLOCATION	Chr6B	122154505	122335976	181471	scaffold_9	99.4201
chili	TRANSLOCATION	Chr6B	122152313	122339378	187065	scaffold_9	99.4025
chili	TRANSLOCATION	Chr6B	122133395	122339317	205922	scaffold_9	99.4022
chili	TRANSLOCATION	Chr6B	122132503	122270284	137781	scaffold_9	99.4909
chili	TRANSLOCATION	Chr6B	122131382	122261999	130617	scaffold_9	99.4508
chili	TRANSLOCATION	Chr6B	122130618	122339154	208536	scaffold_9	99.4356
chili	TRANSLOCATION	Chr6B	122152566	122339008	186442	scaffold_9	99.4146
chili	TRANSLOCATION	Chr6B	122152301	122337631	185330	scaffold_9	99.4207
chili	TRANSLOCATION	Chr3B	129154890	129182540	27650	scaffold_9	99.7907
chili	TRANSLOCATION	Chr7B	320721657	320809033	87376	scaffold_9	94.6825
chili	TRANSLOCATION	Chr7B	565578006	565788591	210585	scaffold_9	94.8603
chili	TRANSLOCATION	Chr7B	565506701	565726125	219424	scaffold_9	95.1516
chili	TRANSLOCATION	Chr7B	565507967	565748002	240035	scaffold_9	95.183
chili	TRANSLOCATION	Chr6B	505492729	505536039	43310	scaffold_9	94.6597
chili	TRANSLOCATION	Chr00	9194682	9287914	93232	scaffold_9	95.1332
chili	TRANSLOCATION	Chr7B	565505615	565651389	145774	scaffold_9	95.1932
chili	TRANSLOCATION	Chr7B	565507079	565664926	157847	scaffold_9	95.4334
chili	TRANSLOCATION	Chr3B	323556113	323634914	78801	scaffold_9	95.2459
chili	TRANSLOCATION	Chr7B	155672736	155740961	68225	scaffold_9	95.3406
chili	TRANSLOCATION	Chr7B	565503357	565610081	106724	scaffold_9	94.8436
chili	TRANSLOCATION	Chr7B	565509140	565749840	240700	scaffold_9	95.0243
chili	TRANSLOCATION	Chr7B	565508853	565746085	237232	scaffold_9	95.1359
chili	TRANSLOCATION	Chr4B	254079034	254231033	151999	scaffold_9	95.0584
chili	TRANSLOCATION	Chr7B	320756722	320815012	58290	scaffold_9	94.8688
chili	TRANSLOCATION	Chr7B	565565551	565788777	223226	scaffold_9	95.3323
chili	TRANSLOCATION	Chr00	11541919	12280613	738694	scaffold_9	99.9772
chili	TRANSLOCATION	Chr7B	565591120	565649637	58517	scaffold_9	95.0271
chili	TRANSLOCATION	Chr2B	711239562	711258909	19347	scaffold_9	98.7264
chili	TRANSLOCATION	Chr6A	585462355	585477188	14833	scaffold_9	99.0346
chili	TRANSLOCATION	Chr3B	250348048	250365038	16990	scaffold_9	96.8335
chili	TRANSLOCATION	Chr3B	570955921	570993468	37547	scaffold_9	95.5919
chili	TRANSLOCATION	Chr5B	490996338	491020873	24535	scaffold_9	95.91
chili	TRANSLOCATION	Chr2B	721944676	721970950	26274	scaffold_9	95.1854
chili	TRANSLOCATION	Chr6B	472772507	472805224	32717	scaffold_9	94.8608
chili	TRANSLOCATION	Chr7B	670431649	670447950	16301	scaffold_9	94.5284
chili	TRANSLOCATION	Chr7B	461000822	461040579	39757	scaffold_9	96.245
chili	TRANSLOCATION	Chr3B	670524166	670541576	17410	scaffold_9	96.5115
chili	TRANSLOCATION	Chr6B	19012066	19089974	77908	scaffold_9	96.714
chili	TRANSLOCATION	Chr6B	18969540	19089974	120434	scaffold_9	96.6203
chili	TRANSLOCATION	Chr6B	19012893	19092892	79999	scaffold_9	96.6692
chili	TRANSLOCATION	Chr6B	18968867	19067139	98272	scaffold_9	96.6605
chili	TRANSLOCATION	Chr6B	18968958	19090354	121396	scaffold_9	96.6062
chili	TRANSLOCATION	Chr6B	18968806	19057339	88533	scaffold_9	96.6107
chili	TRANSLOCATION	Chr6B	19033672	19050626	16954	scaffold_9	96.2883
chili	TRANSLOCATION	Chr4A	684430025	684475416	45391	scaffold_9	95.7419
chili	TRANSLOCATION	Chr4A	684746800	684817617	70817	scaffold_9	94.5838
chili	TRANSLOCATION	Chr4A	684399030	684457248	58218	scaffold_9	94.8514
chili	TRANSLOCATION	Chr3B	493774908	493794519	19611	scaffold_9	94.5966
chili	TRANSLOCATION	Chr4B	689934307	689959065	24758	scaffold_9	98.056
chili	TRANSLOCATION	Chr5B	294758626	294784381	25755	scaffold_9	95.9183
chili	TRANSLOCATION	Chr6B	327227270	327310062	82792	scaffold_93	94.2324
chili	TRANSLOCATION	Chr7B	274882936	274998172	115236	scaffold_93	94.4214
chili	TRANSLOCATION	Chr7B	275004554	275093563	89009	scaffold_93	94.4927
chili	TRANSLOCATION	Chr5B	202338977	202380582	41605	scaffold_93	95.1105
chili	TRANSLOCATION	Chr00	17231939	17277689	45750	scaffold_93	95.0126
chili	TRANSLOCATION	Chr4A	326797585	326830316	32731	scaffold_93	94.9271
chili	TRANSLOCATION	Chr4B	254102158	254237620	135462	scaffold_93	94.76
chili	INSERTION	Chr6B	140000	175000	35000	scaffold_1
chili	INSERTION	Chr6B	565000	680000	115000	scaffold_1
chili	INSERTION	Chr6B	815000	935000	120000	scaffold_1
chili	INSERTION	Chr6B	1080000	2125000	1045000	scaffold_1
chili	INSERTION	Chr2B	2155000	4090000	1935000	scaffold_1
chili	INSERTION	Chr6B	4135000	4480000	345000	scaffold_1
chili	INSERTION	Chr6B	4530000	4560000	30000	scaffold_1
chili	INSERTION	Chr6B	4730000	4770000	40000	scaffold_1
chili	INSERTION	Chr6B	5065000	5270000	205000	scaffold_1
chili	INSERTION	Chr6B	5365000	5390000	25000	scaffold_1
chili	INSERTION	Chr6B	5500000	5720000	220000	scaffold_1
chili	INSERTION	Chr6B	5760000	6400000	640000	scaffold_1
chili	INSERTION	Chr6B	6510000	6955000	445000	scaffold_1
chili	INSERTION	Chr6B	7070000	7360000	290000	scaffold_1
chili	INSERTION	Chr6B	7385000	7510000	125000	scaffold_1
chili	INSERTION	Chr6B	7920000	7945000	25000	scaffold_1
chili	INSERTION	Chr6B	7970000	8060000	90000	scaffold_1
chili	INSERTION	Chr6B	8895000	12090000	3195000	scaffold_1
chili	INSERTION	Chr6B	12370000	12450000	80000	scaffold_1
chili	INSERTION	Chr6B	12565000	12620000	55000	scaffold_1
chili	INSERTION	Chr6B	13390000	13435000	45000	scaffold_1
chili	INSERTION	Chr6B	13800000	15030000	1230000	scaffold_1
chili	INSERTION	Chr6B	15335000	15410000	75000	scaffold_1
chili	INSERTION	Chr6B	15800000	15825000	25000	scaffold_1
chili	INSERTION	Chr6B	16035000	16265000	230000	scaffold_1
chili	INSERTION	Chr4A	16375000	16470000	95000	scaffold_1
chili	INSERTION	Chr6B	16505000	16550000	45000	scaffold_1
chili	INSERTION	Chr6B	16890000	17000000	110000	scaffold_1
chili	INSERTION	Chr6B	17050000	17070000	20000	scaffold_1
chili	INSERTION	Chr6B	17120000	17140000	20000	scaffold_1
chili	INSERTION	Chr6B	19105000	20580000	1475000	scaffold_1
chili	INSERTION	Chr6B	33170000	33230000	60000	scaffold_1
chili	INSERTION	Chr6B	33770000	34760000	990000	scaffold_1
chili	INSERTION	Chr6B	38230000	38300000	70000	scaffold_1
chili	INSERTION	Chr6B	38325000	38420000	95000	scaffold_1
chili	INSERTION	Chr6B	38575000	38595000	20000	scaffold_1
chili	INSERTION	Chr6B	39310000	39395000	85000	scaffold_1
chili	INSERTION	Chr6B	39890000	39945000	55000	scaffold_1
chili	INSERTION	Chr6B	40640000	40675000	35000	scaffold_1
chili	INSERTION	Chr6B	41080000	41115000	35000	scaffold_1
chili	INSERTION	Chr2B	41565000	42240000	675000	scaffold_1
chili	INSERTION	Chr4A	42280000	42795000	515000	scaffold_1
chili	INSERTION	Chr7B	42815000	43375000	560000	scaffold_1
chili	INSERTION	Chr2A	43395000	43525000	130000	scaffold_1
chili	INSERTION	Chr6B	43545000	43935000	390000	scaffold_1
chili	INSERTION	Chr6B	43990000	44315000	325000	scaffold_1
chili	INSERTION	Chr6B	44495000	44615000	120000	scaffold_1
chili	INSERTION	Chr6B	44640000	45000000	360000	scaffold_1
chili	INSERTION	Chr6B	45400000	45460000	60000	scaffold_1
chili	INSERTION	Chr6B	45640000	46320000	680000	scaffold_1
chili	INSERTION	Chr6B	46925000	47270000	345000	scaffold_1
chili	INSERTION	Chr6B	47420000	48435000	1015000	scaffold_1
chili	INSERTION	Chr6B	48845000	48895000	50000	scaffold_1
chili	INSERTION	Chr6B	49905000	51225000	1320000	scaffold_1
chili	INSERTION	Chr6B	51320000	51460000	140000	scaffold_1
chili	INSERTION	Chr6B	51510000	51525000	15000	scaffold_1
chili	INSERTION	Chr6B	51825000	52125000	300000	scaffold_1
chili	INSERTION	Chr6B	52235000	52330000	95000	scaffold_1
chili	INSERTION	Chr6B	52400000	52930000	530000	scaffold_1
chili	INSERTION	Chr6B	52975000	53095000	120000	scaffold_1
chili	INSERTION	Chr6B	53315000	53525000	210000	scaffold_1
chili	INSERTION	Chr6B	53550000	53660000	110000	scaffold_1
chili	INSERTION	Chr6B	58655000	58760000	105000	scaffold_1
chili	INSERTION	Chr2A	64410000	64505000	95000	scaffold_1
chili	INSERTION	Chr5B	64770000	64805000	35000	scaffold_1
chili	INSERTION	Chr6B	64835000	65150000	315000	scaffold_1
chili	INSERTION	Chr6B	65210000	65415000	205000	scaffold_1
chili	INSERTION	Chr6B	65450000	65570000	120000	scaffold_1
chili	INSERTION	Chr6B	66005000	66180000	175000	scaffold_1
chili	INSERTION	Chr6B	66245000	68115000	1870000	scaffold_1
chili	INSERTION	Chr6B	70120000	70150000	30000	scaffold_1
chili	INSERTION	Chr6B	71300000	71420000	120000	scaffold_1
chili	INSERTION	Chr6B	71455000	71475000	20000	scaffold_1
chili	INSERTION	Chr6B	98435000	98460000	25000	scaffold_1
chili	INSERTION	Chr6B	104630000	104655000	25000	scaffold_1
chili	INSERTION	Chr6B	107430000	107455000	25000	scaffold_1
chili	INSERTION	Chr6B	108055000	108070000	15000	scaffold_1
chili	INSERTION	Chr6B	109760000	109795000	35000	scaffold_1
chili	INSERTION	Chr6B	112850000	112900000	50000	scaffold_1
chili	INSERTION	Chr6B	116510000	116530000	20000	scaffold_1
chili	INSERTION	Chr6B	116775000	116790000	15000	scaffold_1
chili	INSERTION	Chr6B	117025000	117045000	20000	scaffold_1
chili	INSERTION	Chr6B	117270000	117310000	40000	scaffold_1
chili	INSERTION	Chr6B	117695000	117710000	15000	scaffold_1
chili	INSERTION	Chr6B	118190000	118220000	30000	scaffold_1
chili	INSERTION	Chr6B	118575000	118620000	45000	scaffold_1
chili	INSERTION	Chr6B	119435000	119470000	35000	scaffold_1
chili	INSERTION	Chr6B	119560000	119590000	30000	scaffold_1
chili	INSERTION	Chr6B	119640000	119815000	175000	scaffold_1
chili	INSERTION	Chr6B	119865000	121500000	1635000	scaffold_1
chili	INSERTION	Chr6B	121570000	122185000	615000	scaffold_1
chili	INSERTION	Chr7B	122580000	131165000	8585000	scaffold_1
chili	INSERTION	Chr6B	131185000	138665000	7480000	scaffold_1
chili	INSERTION	Chr6B	139040000	163640000	24600000	scaffold_1
chili	INSERTION	Chr6B	163800000	191390000	27590000	scaffold_1
chili	INSERTION	Chr5B	191485000	240050000	48565000	scaffold_1
chili	INSERTION	Chr2B	240070000	241340000	1270000	scaffold_1
chili	INSERTION	Chr5B	241375000	262025000	20650000	scaffold_1
chili	INSERTION	Chr3B	262050000	295720000	33670000	scaffold_1
chili	INSERTION	Chr6B	295750000	307065000	11315000	scaffold_1
chili	INSERTION	Chr1B	307145000	341250000	34105000	scaffold_1
chili	INSERTION	Chr2B	341370000	382535000	41165000	scaffold_1
chili	INSERTION	Chr7B	382555000	389840000	7285000	scaffold_1
chili	INSERTION	Chr6B	389875000	410245000	20370000	scaffold_1
chili	INSERTION	Chr6B	410465000	410600000	135000	scaffold_1
chili	INSERTION	Chr6B	410655000	485035000	74380000	scaffold_1
chili	INSERTION	Chr6B	489165000	489230000	65000	scaffold_1
chili	INSERTION	Chr6B	489445000	489470000	25000	scaffold_1
chili	INSERTION	Chr00	491985000	492035000	50000	scaffold_1
chili	INSERTION	Chr6B	492150000	495660000	3510000	scaffold_1
chili	INSERTION	Chr7B	497945000	506545000	8600000	scaffold_1
chili	INSERTION	Chr2B	506595000	509215000	2620000	scaffold_1
chili	INSERTION	Chr6B	509250000	521890000	12640000	scaffold_1
chili	INSERTION	Chr6B	522000000	522040000	40000	scaffold_1
chili	INSERTION	Chr00	528055000	530895000	2840000	scaffold_1
chili	INSERTION	Chr6B	531770000	532005000	235000	scaffold_1
chili	INSERTION	Chr6B	535355000	536380000	1025000	scaffold_1
chili	INSERTION	Chr6B	541260000	547370000	6110000	scaffold_1
chili	INSERTION	Chr7B	559310000	684735000	125425000	scaffold_1
chili	INSERTION	Chr6B	684770000	689800000	5030000	scaffold_1
chili	INSERTION	Chr7B	689830000	692300000	2470000	scaffold_1
chili	INSERTION	Chr7A	692325000	692900000	575000	scaffold_1
chili	INSERTION	Chr6B	692920000	732910000	39990000	scaffold_1
chili	INSERTION	Chr1B	735120000	735535000	415000	scaffold_1
chili	INSERTION	Chr3B	735595000	757295000	21700000	scaffold_1
chili	INSERTION	Chr5B	757505000	770830000	13325000	scaffold_1
chili	INSERTION	Chr1B	770865000	775445000	4580000	scaffold_1
chili	INSERTION	Chr1B	775535000	786315000	10780000	scaffold_1
chili	INSERTION	Chr5A	786475000	804335000	17860000	scaffold_1
chili	INSERTION	Chr1B	804350000	807105000	2755000	scaffold_1
chili	INSERTION	Chr6B	807165000	808270000	1105000	scaffold_1
chili	INSERTION	Chr3B	808310000	811420000	3110000	scaffold_1
chili	INSERTION	Chr4B	811435000	831110000	19675000	scaffold_1
chili	INSERTION	Chr4B	831480000	853275000	21795000	scaffold_1
chili	INSERTION	Chr3B	853305000	857105000	3800000	scaffold_1
chili	INSERTION	Chr4B	857130000	879415000	22285000	scaffold_1
chili	INSERTION	Chr5B	879740000	883340000	3600000	scaffold_1
chili	INSERTION	Chr6B	883370000	884375000	1005000	scaffold_1
chili	INSERTION	Chr4B	884400000	884675000	275000	scaffold_1
chili	INSERTION	Chr4B	884770000	910215000	25445000	scaffold_1
chili	INSERTION	Chr4B	910290000	1009350000	99060000	scaffold_1
chili	INSERTION	Chr1B	1009630000	1122405000	112775000	scaffold_1
chili	INSERTION	Chr4B	1122530000	1151205000	28675000	scaffold_1
chili	INSERTION	Chr4B	1163740000	1163795000	55000	scaffold_1
chili	INSERTION	Chr4B	1179720000	1179880000	160000	scaffold_1
chili	INSERTION	Chr3B	1187320000	1189220000	1900000	scaffold_1
chili	INSERTION	Chr4B	1208690000	1208990000	300000	scaffold_1
chili	INSERTION	Chr4B	1218015000	1218035000	20000	scaffold_1
chili	INSERTION	Chr4B	1221025000	1240835000	19810000	scaffold_1
chili	INSERTION	Chr4B	1240865000	1241915000	1050000	scaffold_1
chili	INSERTION	Chr4B	1246240000	1246270000	30000	scaffold_1
chili	INSERTION	Chr00	1260180000	1282430000	22250000	scaffold_1
chili	INSERTION	Chr4B	1283075000	1299345000	16270000	scaffold_1
chili	INSERTION	Chr4B	1299420000	1304525000	5105000	scaffold_1
chili	INSERTION	Chr6B	1304575000	1351290000	46715000	scaffold_1
chili	INSERTION	Chr4B	1351375000	1412695000	61320000	scaffold_1
chili	INSERTION	Chr5B	1412760000	1426440000	13680000	scaffold_1
chili	INSERTION	Chr3B	1426480000	1426500000	20000	scaffold_1
chili	INSERTION	Chr4B	1426545000	1481080000	54535000	scaffold_1
chili	INSERTION	Chr7B	1481130000	1494895000	13765000	scaffold_1
chili	INSERTION	Chr4B	1494925000	1502330000	7405000	scaffold_1
chili	INSERTION	Chr4B	1502360000	1505940000	3580000	scaffold_1
chili	INSERTION	Chr4B	1505975000	1506350000	375000	scaffold_1
chili	INSERTION	Chr4B	1506800000	1507440000	640000	scaffold_1
chili	INSERTION	Chr4B	1507475000	1507705000	230000	scaffold_1
chili	INSERTION	Chr4B	1507965000	1515430000	7465000	scaffold_1
chili	INSERTION	Chr4B	1515480000	1518680000	3200000	scaffold_1
chili	INSERTION	Chr4B	1518735000	1522180000	3445000	scaffold_1
chili	INSERTION	Chr4B	1522300000	1529555000	7255000	scaffold_1
chili	INSERTION	Chr7B	1530350000	1530410000	60000	scaffold_1
chili	INSERTION	Chr7B	1531060000	1531335000	275000	scaffold_1
chili	INSERTION	Chr7B	1531530000	1531625000	95000	scaffold_1
chili	INSERTION	Chr7B	1533895000	1533955000	60000	scaffold_1
chili	INSERTION	Chr7B	1534250000	1534480000	230000	scaffold_1
chili	INSERTION	Chr7B	1534900000	1534975000	75000	scaffold_1
chili	INSERTION	Chr4B	1535080000	1535295000	215000	scaffold_1
chili	INSERTION	Chr6B	1535320000	1535340000	20000	scaffold_1
chili	INSERTION	Chr7B	1535395000	1535690000	295000	scaffold_1
chili	INSERTION	Chr7B	1536240000	1536545000	305000	scaffold_1
chili	INSERTION	Chr7B	1538085000	1538205000	120000	scaffold_1
chili	INSERTION	Chr7B	1538230000	1538615000	385000	scaffold_1
chili	INSERTION	Chr7B	1538650000	1538765000	115000	scaffold_1
chili	INSERTION	Chr7B	1539135000	1539165000	30000	scaffold_1
chili	INSERTION	Chr7B	1539735000	1540160000	425000	scaffold_1
chili	INSERTION	Chr7B	1540555000	1540770000	215000	scaffold_1
chili	INSERTION	Chr7B	1540855000	1541815000	960000	scaffold_1
chili	INSERTION	Chr7B	1551960000	1551975000	15000	scaffold_1
chili	INSERTION	Chr7B	1577980000	1578000000	20000	scaffold_1
chili	INSERTION	Chr7B	1578215000	1578320000	105000	scaffold_1
chili	INSERTION	Chr7B	1582000000	1583050000	1050000	scaffold_1
chili	INSERTION	Chr7B	1584000000	1584020000	20000	scaffold_1
chili	INSERTION	Chr7B	1588190000	1593190000	5000000	scaffold_1
chili	INSERTION	Chr7B	1634820000	1634845000	25000	scaffold_1
chili	INSERTION	Chr7B	1646380000	1646405000	25000	scaffold_1
chili	INSERTION	Chr7B	1680230000	1680250000	20000	scaffold_1
chili	INSERTION	Chr7B	1683885000	1683905000	20000	scaffold_1
chili	INSERTION	Chr7B	1699620000	1699640000	20000	scaffold_1
chili	INSERTION	Chr7B	1699735000	1699755000	20000	scaffold_1
chili	INSERTION	Chr7B	1721855000	1721975000	120000	scaffold_1
chili	INSERTION	Chr7B	1728645000	1728670000	25000	scaffold_1
chili	INSERTION	Chr7B	1737055000	1737235000	180000	scaffold_1
chili	INSERTION	Chr7B	1758855000	1758930000	75000	scaffold_1
chili	INSERTION	Chr7B	1786030000	1786100000	70000	scaffold_1
chili	INSERTION	Chr7B	1787870000	1787935000	65000	scaffold_1
chili	INSERTION	Chr7B	1792470000	1792490000	20000	scaffold_1
chili	INSERTION	Chr00	1804245000	1804390000	145000	scaffold_1
chili	INSERTION	Chr7B	1805925000	1805960000	35000	scaffold_1
chili	INSERTION	Chr7B	1824430000	1824495000	65000	scaffold_1
chili	INSERTION	Chr7B	1832175000	1832190000	15000	scaffold_1
chili	INSERTION	Chr7B	1833275000	1833800000	525000	scaffold_1
chili	INSERTION	Chr7B	1834890000	1834940000	50000	scaffold_1
chili	INSERTION	Chr7B	1840260000	1841820000	1560000	scaffold_1
chili	INSERTION	Chr3B	1851575000	2143870000	292295000	scaffold_1
chili	INSERTION	Chr3B	2145175000	2145195000	20000	scaffold_1
chili	INSERTION	Chr3B	2146740000	2149335000	2595000	scaffold_1
chili	INSERTION	Chr3B	2149605000	2149655000	50000	scaffold_1
chili	INSERTION	Chr3B	2149915000	2150195000	280000	scaffold_1
chili	INSERTION	Chr3B	2150220000	2161005000	10785000	scaffold_1
chili	INSERTION	Chr3B	2161140000	2171870000	10730000	scaffold_1
chili	INSERTION	Chr3B	2171985000	2178175000	6190000	scaffold_1
chili	INSERTION	Chr3B	2178255000	2181745000	3490000	scaffold_1
chili	INSERTION	Chr6B	2181880000	2189360000	7480000	scaffold_1
chili	INSERTION	Chr3B	2189385000	2196455000	7070000	scaffold_1
chili	INSERTION	Chr3B	2196525000	2197795000	1270000	scaffold_1
chili	INSERTION	Chr3B	2197840000	2205815000	7975000	scaffold_1
chili	INSERTION	Chr2B	2205940000	2218345000	12405000	scaffold_1
chili	INSERTION	Chr6B	2218570000	2218790000	220000	scaffold_1
chili	INSERTION	Chr3B	2218840000	2221205000	2365000	scaffold_1
chili	INSERTION	Chr3B	2221330000	2223255000	1925000	scaffold_1
chili	INSERTION	Chr3B	2223830000	2224440000	610000	scaffold_1
chili	INSERTION	Chr3B	2224530000	2224550000	20000	scaffold_1
chili	INSERTION	Chr3B	2224670000	2224735000	65000	scaffold_1
chili	INSERTION	Chr3B	2224770000	2224860000	90000	scaffold_1
chili	INSERTION	Chr3B	2225170000	2231845000	6675000	scaffold_1
chili	INSERTION	Chr3B	2232185000	2233785000	1600000	scaffold_1
chili	INSERTION	Chr7B	2233825000	2237005000	3180000	scaffold_1
chili	INSERTION	Chr6A	2237030000	2241390000	4360000	scaffold_1
chili	INSERTION	Chr3B	2241415000	2243295000	1880000	scaffold_1
chili	INSERTION	Chr5B	2243330000	2262025000	18695000	scaffold_1
chili	INSERTION	Chr5B	2262050000	2262090000	40000	scaffold_1
chili	INSERTION	Chr6B	2262180000	2289365000	27185000	scaffold_1
chili	INSERTION	Chr5A	2289390000	2290545000	1155000	scaffold_1
chili	INSERTION	Chr2B	2290665000	2297940000	7275000	scaffold_1
chili	INSERTION	Chr3B	2297965000	2298730000	765000	scaffold_1
chili	INSERTION	Chr3B	2298765000	2312360000	13595000	scaffold_1
chili	INSERTION	Chr3B	2312480000	2312500000	20000	scaffold_1
chili	INSERTION	Chr1B	2312540000	2419840000	107300000	scaffold_1
chili	INSERTION	Chr3B	2419895000	2498380000	78485000	scaffold_1
chili	INSERTION	Chr3B	2498870000	2523655000	24785000	scaffold_1
chili	INSERTION	Chr3B	2523885000	2551850000	27965000	scaffold_1
chili	INSERTION	Chr3B	2551995000	2566355000	14360000	scaffold_1
chili	INSERTION	Chr3B	2566515000	2615330000	48815000	scaffold_1
chili	INSERTION	Chr7B	2615395000	2671340000	55945000	scaffold_1
chili	INSERTION	Chr6B	2671470000	2704345000	32875000	scaffold_1
chili	INSERTION	Chr7B	4210000	7420000	3210000	scaffold_10
chili	INSERTION	Chr7B	19920000	19980000	60000	scaffold_10
chili	INSERTION	Chr7B	33220000	33265000	45000	scaffold_10
chili	INSERTION	Chr7B	36355000	36610000	255000	scaffold_10
chili	INSERTION	Chr7B	50935000	50990000	55000	scaffold_10
chili	INSERTION	Chr7B	51910000	52015000	105000	scaffold_10
chili	INSERTION	Chr7B	56205000	56275000	70000	scaffold_10
chili	INSERTION	Chr7B	56440000	56520000	80000	scaffold_10
chili	INSERTION	Chr7B	71305000	71335000	30000	scaffold_10
chili	INSERTION	Chr7B	77550000	77635000	85000	scaffold_10
chili	INSERTION	Chr7B	85570000	86020000	450000	scaffold_10
chili	INSERTION	Chr7B	96360000	96420000	60000	scaffold_10
chili	INSERTION	Chr7B	102910000	103135000	225000	scaffold_10
chili	INSERTION	Chr7B	103595000	103970000	375000	scaffold_10
chili	INSERTION	Chr7B	107965000	109260000	1295000	scaffold_10
chili	INSERTION	Chr7B	111540000	112255000	715000	scaffold_10
chili	INSERTION	Chr7B	112540000	112660000	120000	scaffold_10
chili	INSERTION	Chr2A	112840000	112930000	90000	scaffold_10
chili	INSERTION	Chr7B	112970000	113040000	70000	scaffold_10
chili	INSERTION	Chr7B	120870000	121080000	210000	scaffold_10
chili	INSERTION	Chr7B	121570000	122335000	765000	scaffold_10
chili	INSERTION	Chr7B	123785000	123945000	160000	scaffold_10
chili	INSERTION	Chr7B	150845000	150865000	20000	scaffold_10
chili	INSERTION	Chr7B	154385000	154405000	20000	scaffold_10
chili	INSERTION	Chr7B	157775000	157830000	55000	scaffold_10
chili	INSERTION	Chr7B	170795000	170840000	45000	scaffold_10
chili	INSERTION	Chr7B	171375000	171410000	35000	scaffold_10
chili	INSERTION	Chr7B	171810000	171830000	20000	scaffold_10
chili	INSERTION	Chr7B	174130000	174155000	25000	scaffold_10
chili	INSERTION	Chr7B	177835000	178190000	355000	scaffold_10
chili	INSERTION	Chr7B	178270000	178745000	475000	scaffold_10
chili	INSERTION	Chr7B	179175000	179255000	80000	scaffold_10
chili	INSERTION	Chr7B	179330000	179550000	220000	scaffold_10
chili	INSERTION	Chr7B	179715000	180260000	545000	scaffold_10
chili	INSERTION	Chr7B	180540000	180555000	15000	scaffold_10
chili	INSERTION	Chr7B	181495000	181910000	415000	scaffold_10
chili	INSERTION	Chr7B	181940000	182025000	85000	scaffold_10
chili	INSERTION	Chr7B	190550000	190970000	420000	scaffold_10
chili	INSERTION	Chr7B	206705000	206725000	20000	scaffold_10
chili	INSERTION	Chr7B	208825000	208855000	30000	scaffold_10
chili	INSERTION	Chr7B	210370000	210540000	170000	scaffold_10
chili	INSERTION	Chr7B	213970000	214000000	30000	scaffold_10
chili	INSERTION	Chr7B	215655000	215890000	235000	scaffold_10
chili	INSERTION	Chr7B	225210000	225300000	90000	scaffold_10
chili	INSERTION	Chr7B	227385000	227405000	20000	scaffold_10
chili	INSERTION	Chr7B	227440000	227475000	35000	scaffold_10
chili	INSERTION	Chr7B	228020000	228050000	30000	scaffold_10
chili	INSERTION	Chr7B	229485000	229625000	140000	scaffold_10
chili	INSERTION	Chr7B	230945000	231795000	850000	scaffold_10
chili	INSERTION	Chr7B	232105000	232280000	175000	scaffold_10
chili	INSERTION	Chr7B	232465000	232645000	180000	scaffold_10
chili	INSERTION	Chr7B	232700000	232800000	100000	scaffold_10
chili	INSERTION	Chr7B	232875000	233025000	150000	scaffold_10
chili	INSERTION	Chr7B	233135000	233380000	245000	scaffold_10
chili	INSERTION	Chr7B	233445000	233465000	20000	scaffold_10
chili	INSERTION	Chr7B	235380000	235425000	45000	scaffold_10
chili	INSERTION	Chr7B	235495000	235525000	30000	scaffold_10
chili	INSERTION	Chr7B	236200000	236440000	240000	scaffold_10
chili	INSERTION	Chr7B	240635000	240690000	55000	scaffold_10
chili	INSERTION	Chr7B	241255000	241990000	735000	scaffold_10
chili	INSERTION	Chr7B	242245000	242260000	15000	scaffold_10
chili	INSERTION	Chr7B	242400000	242435000	35000	scaffold_10
chili	INSERTION	Chr7B	314385000	314475000	90000	scaffold_10
chili	INSERTION	Chr7B	314525000	315885000	1360000	scaffold_10
chili	INSERTION	Chr7B	315915000	315940000	25000	scaffold_10
chili	INSERTION	Chr7B	316020000	316045000	25000	scaffold_10
chili	INSERTION	Chr7B	316095000	316140000	45000	scaffold_10
chili	INSERTION	Chr7B	316195000	316215000	20000	scaffold_10
chili	INSERTION	Chr7B	316330000	316470000	140000	scaffold_10
chili	INSERTION	Chr7B	316735000	317165000	430000	scaffold_10
chili	INSERTION	Chr7B	317375000	317410000	35000	scaffold_10
chili	INSERTION	Chr7B	317465000	317535000	70000	scaffold_10
chili	INSERTION	Chr7B	318880000	318920000	40000	scaffold_10
chili	INSERTION	Chr7B	319700000	319720000	20000	scaffold_10
chili	INSERTION	Chr7B	319765000	320120000	355000	scaffold_10
chili	INSERTION	Chr7B	321880000	321900000	20000	scaffold_10
chili	INSERTION	Chr7B	322640000	322660000	20000	scaffold_10
chili	INSERTION	Chr7B	322950000	323010000	60000	scaffold_10
chili	INSERTION	Chr2B	323760000	324840000	1080000	scaffold_10
chili	INSERTION	Chr2A	324865000	325460000	595000	scaffold_10
chili	INSERTION	Chr7B	325475000	325720000	245000	scaffold_10
chili	INSERTION	Chr7B	325765000	325780000	15000	scaffold_10
chili	INSERTION	Chr7B	328260000	328290000	30000	scaffold_10
chili	INSERTION	Chr7B	328410000	328485000	75000	scaffold_10
chili	INSERTION	Chr7B	328625000	328640000	15000	scaffold_10
chili	INSERTION	Chr7B	329325000	329360000	35000	scaffold_10
chili	INSERTION	Chr7B	332495000	332515000	20000	scaffold_10
chili	INSERTION	Chr7B	335470000	335490000	20000	scaffold_10
chili	INSERTION	Chr7B	339755000	340590000	835000	scaffold_10
chili	INSERTION	Chr7B	341105000	341170000	65000	scaffold_10
chili	INSERTION	Chr7B	343625000	343665000	40000	scaffold_10
chili	INSERTION	Chr7B	345420000	345450000	30000	scaffold_10
chili	INSERTION	Chr7B	346135000	346160000	25000	scaffold_10
chili	INSERTION	Chr7B	351360000	351385000	25000	scaffold_10
chili	INSERTION	Chr7B	351925000	351975000	50000	scaffold_10
chili	INSERTION	Chr7B	353220000	353360000	140000	scaffold_10
chili	INSERTION	Chr7B	353520000	353675000	155000	scaffold_10
chili	INSERTION	Chr7B	354180000	354215000	35000	scaffold_10
chili	INSERTION	Chr7B	354475000	354520000	45000	scaffold_10
chili	INSERTION	Chr7B	355060000	355085000	25000	scaffold_10
chili	INSERTION	Chr7B	355650000	355985000	335000	scaffold_10
chili	INSERTION	Chr7B	356235000	356250000	15000	scaffold_10
chili	INSERTION	Chr7B	356580000	356800000	220000	scaffold_10
chili	INSERTION	Chr7B	357050000	357100000	50000	scaffold_10
chili	INSERTION	Chr7B	360775000	360790000	15000	scaffold_10
chili	INSERTION	Chr7B	361025000	361120000	95000	scaffold_10
chili	INSERTION	Chr7B	361540000	361790000	250000	scaffold_10
chili	INSERTION	Chr1B	361895000	361970000	75000	scaffold_10
chili	INSERTION	Chr7B	362055000	362165000	110000	scaffold_10
chili	INSERTION	Chr7B	362510000	362590000	80000	scaffold_10
chili	INSERTION	Chr7B	362800000	362840000	40000	scaffold_10
chili	INSERTION	Chr7B	364980000	365025000	45000	scaffold_10
chili	INSERTION	Chr7B	365760000	365785000	25000	scaffold_10
chili	INSERTION	Chr7B	366030000	366425000	395000	scaffold_10
chili	INSERTION	Chr7B	368780000	368815000	35000	scaffold_10
chili	INSERTION	Chr7B	370240000	370285000	45000	scaffold_10
chili	INSERTION	Chr7B	370505000	370665000	160000	scaffold_10
chili	INSERTION	Chr7B	370745000	371130000	385000	scaffold_10
chili	INSERTION	Chr7B	371215000	371695000	480000	scaffold_10
chili	INSERTION	Chr7B	371745000	371760000	15000	scaffold_10
chili	INSERTION	Chr7B	371955000	371985000	30000	scaffold_10
chili	INSERTION	Chr7B	372720000	373040000	320000	scaffold_10
chili	INSERTION	Chr7B	373840000	373865000	25000	scaffold_10
chili	INSERTION	Chr7B	374040000	374095000	55000	scaffold_10
chili	INSERTION	Chr7B	379915000	379940000	25000	scaffold_10
chili	INSERTION	Chr7B	380675000	380720000	45000	scaffold_10
chili	INSERTION	Chr7B	380760000	380775000	15000	scaffold_10
chili	INSERTION	Chr7B	381385000	381810000	425000	scaffold_10
chili	INSERTION	Chr7B	382025000	382045000	20000	scaffold_10
chili	INSERTION	Chr7B	382535000	382680000	145000	scaffold_10
chili	INSERTION	Chr7B	382795000	382820000	25000	scaffold_10
chili	INSERTION	Chr7B	382895000	383120000	225000	scaffold_10
chili	INSERTION	Chr7B	383260000	383275000	15000	scaffold_10
chili	INSERTION	Chr7B	383760000	384180000	420000	scaffold_10
chili	INSERTION	Chr7B	384880000	385150000	270000	scaffold_10
chili	INSERTION	Chr7B	385350000	385370000	20000	scaffold_10
chili	INSERTION	Chr7B	385400000	385455000	55000	scaffold_10
chili	INSERTION	Chr7B	387480000	387525000	45000	scaffold_10
chili	INSERTION	Chr7B	387695000	387780000	85000	scaffold_10
chili	INSERTION	Chr7B	387845000	387895000	50000	scaffold_10
chili	INSERTION	Chr7B	394390000	394410000	20000	scaffold_10
chili	INSERTION	Chr7B	396225000	396240000	15000	scaffold_10
chili	INSERTION	Chr7B	396370000	396525000	155000	scaffold_10
chili	INSERTION	Chr7B	397120000	397150000	30000	scaffold_10
chili	INSERTION	Chr7B	398155000	398185000	30000	scaffold_10
chili	INSERTION	Chr7B	400655000	400725000	70000	scaffold_10
chili	INSERTION	Chr7B	401145000	401235000	90000	scaffold_10
chili	INSERTION	Chr7B	402050000	402085000	35000	scaffold_10
chili	INSERTION	Chr7B	404180000	404250000	70000	scaffold_10
chili	INSERTION	Chr7B	404295000	404310000	15000	scaffold_10
chili	INSERTION	Chr7B	405075000	405385000	310000	scaffold_10
chili	INSERTION	Chr7B	405595000	405610000	15000	scaffold_10
chili	INSERTION	Chr7B	405755000	405905000	150000	scaffold_10
chili	INSERTION	Chr7B	405955000	406130000	175000	scaffold_10
chili	INSERTION	Chr7B	406200000	406215000	15000	scaffold_10
chili	INSERTION	Chr7B	407775000	408590000	815000	scaffold_10
chili	INSERTION	Chr6B	409140000	409230000	90000	scaffold_10
chili	INSERTION	Chr7B	409260000	409335000	75000	scaffold_10
chili	INSERTION	Chr7B	409410000	409480000	70000	scaffold_10
chili	INSERTION	Chr7B	424220000	425705000	1485000	scaffold_10
chili	INSERTION	Chr7B	425730000	425785000	55000	scaffold_10
chili	INSERTION	Chr7B	425845000	426170000	325000	scaffold_10
chili	INSERTION	Chr7B	426240000	426525000	285000	scaffold_10
chili	INSERTION	Chr7B	427135000	427155000	20000	scaffold_10
chili	INSERTION	Chr7B	434845000	434915000	70000	scaffold_10
chili	INSERTION	Chr7B	435070000	435450000	380000	scaffold_10
chili	INSERTION	Chr7B	435530000	435610000	80000	scaffold_10
chili	INSERTION	Chr7B	436655000	436670000	15000	scaffold_10
chili	INSERTION	Chr7B	436935000	436960000	25000	scaffold_10
chili	INSERTION	Chr7B	437330000	437345000	15000	scaffold_10
chili	INSERTION	Chr7B	437370000	437460000	90000	scaffold_10
chili	INSERTION	Chr7B	437485000	437525000	40000	scaffold_10
chili	INSERTION	Chr7B	437555000	437675000	120000	scaffold_10
chili	INSERTION	Chr7B	437700000	438060000	360000	scaffold_10
chili	INSERTION	Chr7B	438095000	438115000	20000	scaffold_10
chili	INSERTION	Chr7B	438600000	438760000	160000	scaffold_10
chili	INSERTION	Chr7B	438960000	439225000	265000	scaffold_10
chili	INSERTION	Chr7B	439410000	440195000	785000	scaffold_10
chili	INSERTION	Chr7B	440220000	440415000	195000	scaffold_10
chili	INSERTION	Chr7B	440550000	440565000	15000	scaffold_10
chili	INSERTION	Chr7B	440610000	440635000	25000	scaffold_10
chili	INSERTION	Chr7B	441125000	441230000	105000	scaffold_10
chili	INSERTION	Chr7B	441375000	441795000	420000	scaffold_10
chili	INSERTION	Chr1B	441825000	441870000	45000	scaffold_10
chili	INSERTION	Chr7B	441895000	442200000	305000	scaffold_10
chili	INSERTION	Chr7B	442410000	442435000	25000	scaffold_10
chili	INSERTION	Chr7B	442675000	443200000	525000	scaffold_10
chili	INSERTION	Chr7B	443565000	443725000	160000	scaffold_10
chili	INSERTION	Chr7B	443915000	444025000	110000	scaffold_10
chili	INSERTION	Chr7B	444300000	445615000	1315000	scaffold_10
chili	INSERTION	Chr7B	445850000	445880000	30000	scaffold_10
chili	INSERTION	Chr7B	446230000	446420000	190000	scaffold_10
chili	INSERTION	Chr7B	446560000	446750000	190000	scaffold_10
chili	INSERTION	Chr7B	446785000	446875000	90000	scaffold_10
chili	INSERTION	Chr7B	446980000	447470000	490000	scaffold_10
chili	INSERTION	Chr7B	447500000	447795000	295000	scaffold_10
chili	INSERTION	Chr7B	447825000	448070000	245000	scaffold_10
chili	INSERTION	Chr7B	448405000	448460000	55000	scaffold_10
chili	INSERTION	Chr7B	449190000	449410000	220000	scaffold_10
chili	INSERTION	Chr7B	450515000	450760000	245000	scaffold_10
chili	INSERTION	Chr7B	451060000	451205000	145000	scaffold_10
chili	INSERTION	Chr7B	451285000	451345000	60000	scaffold_10
chili	INSERTION	Chr7B	451370000	451505000	135000	scaffold_10
chili	INSERTION	Chr7B	451615000	451705000	90000	scaffold_10
chili	INSERTION	Chr7B	451785000	451865000	80000	scaffold_10
chili	INSERTION	Chr7B	451910000	451955000	45000	scaffold_10
chili	INSERTION	Chr7B	452055000	452185000	130000	scaffold_10
chili	INSERTION	Chr7B	453180000	453205000	25000	scaffold_10
chili	INSERTION	Chr7B	453315000	453335000	20000	scaffold_10
chili	INSERTION	Chr7B	453395000	453585000	190000	scaffold_10
chili	INSERTION	Chr7B	453970000	454105000	135000	scaffold_10
chili	INSERTION	Chr7A	454160000	454515000	355000	scaffold_10
chili	INSERTION	Chr7B	454540000	455860000	1320000	scaffold_10
chili	INSERTION	Chr6A	456490000	457620000	1130000	scaffold_10
chili	INSERTION	Chr5A	457705000	457815000	110000	scaffold_10
chili	INSERTION	Chr7B	457885000	459085000	1200000	scaffold_10
chili	INSERTION	Chr7B	459155000	460345000	1190000	scaffold_10
chili	INSERTION	Chr7B	460515000	460780000	265000	scaffold_10
chili	INSERTION	Chr7B	460845000	462500000	1655000	scaffold_10
chili	INSERTION	Chr4B	125000	390000	265000	scaffold_101
chili	INSERTION	Chr3B	130000	150000	20000	scaffold_109
chili	INSERTION	Chr1B	4680000	9880000	5200000	scaffold_11
chili	INSERTION	Chr1B	10200000	10690000	490000	scaffold_11
chili	INSERTION	Chr1B	10720000	10770000	50000	scaffold_11
chili	INSERTION	Chr1B	11130000	11305000	175000	scaffold_11
chili	INSERTION	Chr1B	11360000	11740000	380000	scaffold_11
chili	INSERTION	Chr1B	11805000	11930000	125000	scaffold_11
chili	INSERTION	Chr1B	12085000	12160000	75000	scaffold_11
chili	INSERTION	Chr1B	12245000	12725000	480000	scaffold_11
chili	INSERTION	Chr00	150000	185000	35000	scaffold_113
chili	INSERTION	Chr1B	90000	125000	35000	scaffold_117
chili	INSERTION	Chr7B	120000	405000	285000	scaffold_12
chili	INSERTION	Chr1B	580000	700000	120000	scaffold_12
chili	INSERTION	Chr3B	1615000	1695000	80000	scaffold_12
chili	INSERTION	Chr4B	1935000	2040000	105000	scaffold_12
chili	INSERTION	Chr4B	2145000	2240000	95000	scaffold_12
chili	INSERTION	Chr7B	2370000	2385000	15000	scaffold_12
chili	INSERTION	Chr3B	2740000	3070000	330000	scaffold_12
chili	INSERTION	Chr7B	3195000	3290000	95000	scaffold_12
chili	INSERTION	Chr3B	3420000	3660000	240000	scaffold_12
chili	INSERTION	Chr4A	4620000	4940000	320000	scaffold_12
chili	INSERTION	Chr1B	5180000	5430000	250000	scaffold_12
chili	INSERTION	Chr2B	5480000	5600000	120000	scaffold_12
chili	INSERTION	Chr2B	5650000	5980000	330000	scaffold_12
chili	INSERTION	Chr7B	6455000	6595000	140000	scaffold_12
chili	INSERTION	Chr7B	6680000	8550000	1870000	scaffold_12
chili	INSERTION	Chr7A	2800000	2830000	30000	scaffold_13
chili	INSERTION	Chr7A	3090000	3160000	70000	scaffold_13
chili	INSERTION	Chr7A	3275000	3350000	75000	scaffold_13
chili	INSERTION	Chr7A	3565000	3580000	15000	scaffold_13
chili	INSERTION	Chr7A	3675000	3690000	15000	scaffold_13
chili	INSERTION	Chr7A	3970000	5285000	1315000	scaffold_13
chili	INSERTION	Chr5A	310000	340000	30000	scaffold_134
chili	INSERTION	Chr3B	110000	125000	15000	scaffold_137
chili	INSERTION	Chr3B	250000	335000	85000	scaffold_137
chili	INSERTION	Chr6B	240000	810000	570000	scaffold_14
chili	INSERTION	Chr6B	860000	925000	65000	scaffold_14
chili	INSERTION	Chr6B	1055000	1120000	65000	scaffold_14
chili	INSERTION	Chr6B	1330000	3435000	2105000	scaffold_14
chili	INSERTION	Chr6B	3470000	3910000	440000	scaffold_14
chili	INSERTION	Chr6B	3935000	4790000	855000	scaffold_14
chili	INSERTION	Chr6B	4840000	4860000	20000	scaffold_14
chili	INSERTION	Chr6B	4970000	4995000	25000	scaffold_14
chili	INSERTION	Chr7B	295000	320000	25000	scaffold_144
chili	INSERTION	Chr4A	2710000	2885000	175000	scaffold_15
chili	INSERTION	Chr5B	75000	295000	220000	scaffold_154
chili	INSERTION	Chr6A	105000	2585000	2480000	scaffold_16
chili	INSERTION	Chr6A	2650000	2855000	205000	scaffold_16
chili	INSERTION	Chr6A	3050000	3115000	65000	scaffold_16
chili	INSERTION	Chr6A	3505000	3655000	150000	scaffold_16
chili	INSERTION	Chr3B	265000	285000	20000	scaffold_161
chili	INSERTION	Chr6B	1595000	1970000	375000	scaffold_17
chili	INSERTION	Chr6B	2735000	2755000	20000	scaffold_17
chili	INSERTION	Chr6B	2875000	3205000	330000	scaffold_17
chili	INSERTION	Chr6B	3480000	3510000	30000	scaffold_17
chili	INSERTION	Chr2B	260000	280000	20000	scaffold_176
chili	INSERTION	Chr3B	210000	230000	20000	scaffold_18
chili	INSERTION	Chr1B	110000	165000	55000	scaffold_180
chili	INSERTION	Chr7B	50000	145000	95000	scaffold_185
chili	INSERTION	Chr7B	145000	235000	90000	scaffold_187
chili	INSERTION	Chr6B	1830000	1910000	80000	scaffold_19
chili	INSERTION	Chr6B	2830000	2845000	15000	scaffold_19
chili	INSERTION	Chr1A	290000	5060000	4770000	scaffold_2
chili	INSERTION	Chr5A	5190000	24285000	19095000	scaffold_2
chili	INSERTION	Chr1A	24325000	24835000	510000	scaffold_2
chili	INSERTION	Chr1A	25400000	25420000	20000	scaffold_2
chili	INSERTION	Chr1A	26125000	26160000	35000	scaffold_2
chili	INSERTION	Chr1A	26670000	26690000	20000	scaffold_2
chili	INSERTION	Chr1A	27480000	27510000	30000	scaffold_2
chili	INSERTION	Chr1A	27695000	27795000	100000	scaffold_2
chili	INSERTION	Chr1A	28075000	28100000	25000	scaffold_2
chili	INSERTION	Chr1A	29755000	29935000	180000	scaffold_2
chili	INSERTION	Chr1A	30085000	30105000	20000	scaffold_2
chili	INSERTION	Chr1A	30210000	30245000	35000	scaffold_2
chili	INSERTION	Chr1A	30540000	30570000	30000	scaffold_2
chili	INSERTION	Chr1A	32070000	32315000	245000	scaffold_2
chili	INSERTION	Chr1A	36870000	36910000	40000	scaffold_2
chili	INSERTION	Chr1A	37090000	37105000	15000	scaffold_2
chili	INSERTION	Chr1A	37195000	37210000	15000	scaffold_2
chili	INSERTION	Chr1A	37405000	37425000	20000	scaffold_2
chili	INSERTION	Chr1A	37860000	37890000	30000	scaffold_2
chili	INSERTION	Chr1A	41510000	41530000	20000	scaffold_2
chili	INSERTION	Chr1A	45470000	45500000	30000	scaffold_2
chili	INSERTION	Chr1A	46115000	46165000	50000	scaffold_2
chili	INSERTION	Chr1A	47850000	47960000	110000	scaffold_2
chili	INSERTION	Chr1A	48270000	48355000	85000	scaffold_2
chili	INSERTION	Chr1A	49430000	49455000	25000	scaffold_2
chili	INSERTION	Chr1A	49690000	49720000	30000	scaffold_2
chili	INSERTION	Chr1A	49960000	142630000	92670000	scaffold_2
chili	INSERTION	Chr1A	142715000	150515000	7800000	scaffold_2
chili	INSERTION	Chr1A	150580000	167825000	17245000	scaffold_2
chili	INSERTION	Chr2B	168030000	581715000	413685000	scaffold_2
chili	INSERTION	Chr4A	581735000	582010000	275000	scaffold_2
chili	INSERTION	Chr4A	582055000	582315000	260000	scaffold_2
chili	INSERTION	Chr7A	582360000	587325000	4965000	scaffold_2
chili	INSERTION	Chr00	587345000	588040000	695000	scaffold_2
chili	INSERTION	Chr4A	588075000	589900000	1825000	scaffold_2
chili	INSERTION	Chr2A	589925000	593750000	3825000	scaffold_2
chili	INSERTION	Chr7A	593990000	596685000	2695000	scaffold_2
chili	INSERTION	Chr3A	596715000	597060000	345000	scaffold_2
chili	INSERTION	Chr5B	597085000	598505000	1420000	scaffold_2
chili	INSERTION	Chr1A	598530000	600990000	2460000	scaffold_2
chili	INSERTION	Chr1A	601085000	601120000	35000	scaffold_2
chili	INSERTION	Chr3A	601290000	603065000	1775000	scaffold_2
chili	INSERTION	Chr1A	603110000	603170000	60000	scaffold_2
chili	INSERTION	Chr6A	603210000	606280000	3070000	scaffold_2
chili	INSERTION	Chr6A	607810000	608105000	295000	scaffold_2
chili	INSERTION	Chr6A	610705000	610845000	140000	scaffold_2
chili	INSERTION	Chr6A	610890000	611105000	215000	scaffold_2
chili	INSERTION	Chr6A	611135000	611165000	30000	scaffold_2
chili	INSERTION	Chr6A	611195000	611990000	795000	scaffold_2
chili	INSERTION	Chr6A	612105000	612350000	245000	scaffold_2
chili	INSERTION	Chr1B	612390000	612540000	150000	scaffold_2
chili	INSERTION	Chr6A	612600000	612655000	55000	scaffold_2
chili	INSERTION	Chr6A	612760000	614390000	1630000	scaffold_2
chili	INSERTION	Chr6A	614620000	614730000	110000	scaffold_2
chili	INSERTION	Chr7A	614760000	614870000	110000	scaffold_2
chili	INSERTION	Chr6A	614925000	615785000	860000	scaffold_2
chili	INSERTION	Chr6A	615815000	615835000	20000	scaffold_2
chili	INSERTION	Chr6A	615925000	616330000	405000	scaffold_2
chili	INSERTION	Chr6A	616800000	617055000	255000	scaffold_2
chili	INSERTION	Chr6A	617090000	617285000	195000	scaffold_2
chili	INSERTION	Chr6A	617640000	617725000	85000	scaffold_2
chili	INSERTION	Chr6A	618540000	618620000	80000	scaffold_2
chili	INSERTION	Chr6A	618920000	619080000	160000	scaffold_2
chili	INSERTION	Chr6A	619130000	619150000	20000	scaffold_2
chili	INSERTION	Chr6A	619185000	620015000	830000	scaffold_2
chili	INSERTION	Chr6A	620275000	620595000	320000	scaffold_2
chili	INSERTION	Chr6A	620690000	621075000	385000	scaffold_2
chili	INSERTION	Chr6A	621110000	621445000	335000	scaffold_2
chili	INSERTION	Chr6A	621480000	622050000	570000	scaffold_2
chili	INSERTION	Chr6A	622135000	622440000	305000	scaffold_2
chili	INSERTION	Chr6A	622485000	622725000	240000	scaffold_2
chili	INSERTION	Chr6A	622755000	623285000	530000	scaffold_2
chili	INSERTION	Chr6A	623500000	623535000	35000	scaffold_2
chili	INSERTION	Chr6A	623715000	623735000	20000	scaffold_2
chili	INSERTION	Chr6A	623830000	623910000	80000	scaffold_2
chili	INSERTION	Chr6A	623990000	624230000	240000	scaffold_2
chili	INSERTION	Chr6A	624595000	624625000	30000	scaffold_2
chili	INSERTION	Chr6A	624865000	624900000	35000	scaffold_2
chili	INSERTION	Chr6A	624965000	624995000	30000	scaffold_2
chili	INSERTION	Chr6A	626065000	626285000	220000	scaffold_2
chili	INSERTION	Chr6A	626320000	626455000	135000	scaffold_2
chili	INSERTION	Chr6B	626560000	626840000	280000	scaffold_2
chili	INSERTION	Chr6B	626935000	627030000	95000	scaffold_2
chili	INSERTION	Chr7A	627150000	627340000	190000	scaffold_2
chili	INSERTION	Chr6A	627490000	629065000	1575000	scaffold_2
chili	INSERTION	Chr6A	629105000	629235000	130000	scaffold_2
chili	INSERTION	Chr6A	629270000	629340000	70000	scaffold_2
chili	INSERTION	Chr6A	629395000	629530000	135000	scaffold_2
chili	INSERTION	Chr6A	629570000	629890000	320000	scaffold_2
chili	INSERTION	Chr6A	630025000	630140000	115000	scaffold_2
chili	INSERTION	Chr6A	630185000	630265000	80000	scaffold_2
chili	INSERTION	Chr6A	630320000	632095000	1775000	scaffold_2
chili	INSERTION	Chr6A	632220000	632365000	145000	scaffold_2
chili	INSERTION	Chr6A	632430000	632460000	30000	scaffold_2
chili	INSERTION	Chr6A	632545000	632630000	85000	scaffold_2
chili	INSERTION	Chr6A	632750000	633055000	305000	scaffold_2
chili	INSERTION	Chr6A	633130000	633145000	15000	scaffold_2
chili	INSERTION	Chr6A	633285000	633490000	205000	scaffold_2
chili	INSERTION	Chr6A	634400000	634700000	300000	scaffold_2
chili	INSERTION	Chr6A	634835000	634950000	115000	scaffold_2
chili	INSERTION	Chr6A	635860000	635910000	50000	scaffold_2
chili	INSERTION	Chr6A	636430000	636445000	15000	scaffold_2
chili	INSERTION	Chr6A	636720000	636735000	15000	scaffold_2
chili	INSERTION	Chr6A	636775000	636800000	25000	scaffold_2
chili	INSERTION	Chr6A	637510000	637535000	25000	scaffold_2
chili	INSERTION	Chr6A	649910000	649985000	75000	scaffold_2
chili	INSERTION	Chr6A	650065000	650135000	70000	scaffold_2
chili	INSERTION	Chr6A	665095000	665110000	15000	scaffold_2
chili	INSERTION	Chr6A	675495000	675530000	35000	scaffold_2
chili	INSERTION	Chr6A	675690000	675780000	90000	scaffold_2
chili	INSERTION	Chr6A	679470000	679500000	30000	scaffold_2
chili	INSERTION	Chr6A	687415000	687445000	30000	scaffold_2
chili	INSERTION	Chr6A	687690000	687780000	90000	scaffold_2
chili	INSERTION	Chr3A	687875000	687895000	20000	scaffold_2
chili	INSERTION	Chr6A	700125000	700145000	20000	scaffold_2
chili	INSERTION	Chr6A	701170000	701215000	45000	scaffold_2
chili	INSERTION	Chr6A	701735000	701755000	20000	scaffold_2
chili	INSERTION	Chr6A	702055000	702075000	20000	scaffold_2
chili	INSERTION	Chr6A	703425000	703440000	15000	scaffold_2
chili	INSERTION	Chr6A	706360000	706375000	15000	scaffold_2
chili	INSERTION	Chr6A	706875000	706905000	30000	scaffold_2
chili	INSERTION	Chr6A	718640000	718695000	55000	scaffold_2
chili	INSERTION	Chr6A	719120000	719140000	20000	scaffold_2
chili	INSERTION	Chr6A	720010000	720070000	60000	scaffold_2
chili	INSERTION	Chr6A	891280000	891330000	50000	scaffold_2
chili	INSERTION	Chr6A	961135000	961170000	35000	scaffold_2
chili	INSERTION	Chr6A	1110775000	1110795000	20000	scaffold_2
chili	INSERTION	Chr6A	1111740000	1111760000	20000	scaffold_2
chili	INSERTION	Chr6A	1171855000	1172200000	345000	scaffold_2
chili	INSERTION	Chr6A	1172255000	1172915000	660000	scaffold_2
chili	INSERTION	Chr6A	1181955000	1182090000	135000	scaffold_2
chili	INSERTION	Chr6A	1182490000	1182505000	15000	scaffold_2
chili	INSERTION	Chr6A	1182560000	1182580000	20000	scaffold_2
chili	INSERTION	Chr6A	1182680000	1182710000	30000	scaffold_2
chili	INSERTION	Chr6A	1182850000	1182900000	50000	scaffold_2
chili	INSERTION	Chr6A	1182950000	1183010000	60000	scaffold_2
chili	INSERTION	Chr6A	1183935000	1183965000	30000	scaffold_2
chili	INSERTION	Chr6A	1185750000	1185800000	50000	scaffold_2
chili	INSERTION	Chr6A	1187050000	1187275000	225000	scaffold_2
chili	INSERTION	Chr6A	1187330000	1187345000	15000	scaffold_2
chili	INSERTION	Chr6A	1187525000	1188120000	595000	scaffold_2
chili	INSERTION	Chr6A	1188660000	1191025000	2365000	scaffold_2
chili	INSERTION	Chr6A	1191085000	1191285000	200000	scaffold_2
chili	INSERTION	Chr6A	1191440000	1191520000	80000	scaffold_2
chili	INSERTION	Chr6A	1193355000	1193375000	20000	scaffold_2
chili	INSERTION	Chr6A	1194725000	1194755000	30000	scaffold_2
chili	INSERTION	Chr6A	1195005000	1195020000	15000	scaffold_2
chili	INSERTION	Chr6A	1195185000	1195210000	25000	scaffold_2
chili	INSERTION	Chr6A	1195610000	1195655000	45000	scaffold_2
chili	INSERTION	Chr6A	1195715000	1195730000	15000	scaffold_2
chili	INSERTION	Chr6A	1195885000	1195920000	35000	scaffold_2
chili	INSERTION	Chr6A	1196360000	1196385000	25000	scaffold_2
chili	INSERTION	Chr6A	1197110000	1197165000	55000	scaffold_2
chili	INSERTION	Chr6A	1201135000	1201220000	85000	scaffold_2
chili	INSERTION	Chr6A	1206235000	1206635000	400000	scaffold_2
chili	INSERTION	Chr6A	1206690000	1206720000	30000	scaffold_2
chili	INSERTION	Chr6A	1207725000	1207745000	20000	scaffold_2
chili	INSERTION	Chr6A	1207775000	1208060000	285000	scaffold_2
chili	INSERTION	Chr6A	1208250000	1208280000	30000	scaffold_2
chili	INSERTION	Chr6A	1208410000	1208425000	15000	scaffold_2
chili	INSERTION	Chr6A	1211445000	1211520000	75000	scaffold_2
chili	INSERTION	Chr6A	1213005000	1213055000	50000	scaffold_2
chili	INSERTION	Chr6A	1214520000	1214570000	50000	scaffold_2
chili	INSERTION	Chr6A	1214635000	1215025000	390000	scaffold_2
chili	INSERTION	Chr6A	1215200000	1215380000	180000	scaffold_2
chili	INSERTION	Chr6A	1215425000	1215535000	110000	scaffold_2
chili	INSERTION	Chr6A	1216240000	1216945000	705000	scaffold_2
chili	INSERTION	Chr6A	1217345000	1217385000	40000	scaffold_2
chili	INSERTION	Chr6A	1218255000	1218280000	25000	scaffold_2
chili	INSERTION	Chr6A	1218385000	1218410000	25000	scaffold_2
chili	INSERTION	Chr6A	1218525000	1218740000	215000	scaffold_2
chili	INSERTION	Chr6A	1220090000	1220105000	15000	scaffold_2
chili	INSERTION	Chr6A	1220290000	1220520000	230000	scaffold_2
chili	INSERTION	Chr6A	1220745000	1220830000	85000	scaffold_2
chili	INSERTION	Chr6A	1221440000	1221585000	145000	scaffold_2
chili	INSERTION	Chr6A	1221620000	1221930000	310000	scaffold_2
chili	INSERTION	Chr6A	1221975000	1222640000	665000	scaffold_2
chili	INSERTION	Chr6A	1222685000	1223610000	925000	scaffold_2
chili	INSERTION	Chr6A	1223665000	1223760000	95000	scaffold_2
chili	INSERTION	Chr6A	1223825000	1223920000	95000	scaffold_2
chili	INSERTION	Chr6A	1223955000	1224685000	730000	scaffold_2
chili	INSERTION	Chr6A	1225915000	1226195000	280000	scaffold_2
chili	INSERTION	Chr6A	1226570000	1226605000	35000	scaffold_2
chili	INSERTION	Chr6A	1228075000	1228145000	70000	scaffold_2
chili	INSERTION	Chr6A	1228350000	1228920000	570000	scaffold_2
chili	INSERTION	Chr6A	1228950000	1228970000	20000	scaffold_2
chili	INSERTION	Chr6A	1229055000	1229115000	60000	scaffold_2
chili	INSERTION	Chr6A	1229365000	1229385000	20000	scaffold_2
chili	INSERTION	Chr6A	1229660000	1229800000	140000	scaffold_2
chili	INSERTION	Chr6A	1230415000	1230450000	35000	scaffold_2
chili	INSERTION	Chr6A	1230490000	1230555000	65000	scaffold_2
chili	INSERTION	Chr6B	1230595000	1230615000	20000	scaffold_2
chili	INSERTION	Chr6B	1230640000	1230670000	30000	scaffold_2
chili	INSERTION	Chr6A	1230705000	1230770000	65000	scaffold_2
chili	INSERTION	Chr6A	1231010000	1231085000	75000	scaffold_2
chili	INSERTION	Chr6A	1231120000	1231215000	95000	scaffold_2
chili	INSERTION	Chr6A	1231545000	1231580000	35000	scaffold_2
chili	INSERTION	Chr6A	1232000000	1232030000	30000	scaffold_2
chili	INSERTION	Chr6A	1232555000	1232585000	30000	scaffold_2
chili	INSERTION	Chr6A	1233670000	1233700000	30000	scaffold_2
chili	INSERTION	Chr6A	1234620000	1234725000	105000	scaffold_2
chili	INSERTION	Chr6A	1235840000	1236030000	190000	scaffold_2
chili	INSERTION	Chr6A	1236210000	1236410000	200000	scaffold_2
chili	INSERTION	Chr6A	1236765000	1236855000	90000	scaffold_2
chili	INSERTION	Chr6A	1236905000	1237200000	295000	scaffold_2
chili	INSERTION	Chr6A	1237235000	1237300000	65000	scaffold_2
chili	INSERTION	Chr6A	1237360000	1237555000	195000	scaffold_2
chili	INSERTION	Chr6A	1237585000	1238725000	1140000	scaffold_2
chili	INSERTION	Chr6A	1238830000	1238910000	80000	scaffold_2
chili	INSERTION	Chr6A	1239795000	1239885000	90000	scaffold_2
chili	INSERTION	Chr6A	1240645000	1240795000	150000	scaffold_2
chili	INSERTION	Chr6A	1240850000	1240925000	75000	scaffold_2
chili	INSERTION	Chr6A	1241060000	1241325000	265000	scaffold_2
chili	INSERTION	Chr6A	1241350000	1241600000	250000	scaffold_2
chili	INSERTION	Chr4A	1241640000	1242105000	465000	scaffold_2
chili	INSERTION	Chr4A	1265540000	1265585000	45000	scaffold_2
chili	INSERTION	Chr4A	1265770000	1265785000	15000	scaffold_2
chili	INSERTION	Chr4A	1270670000	1270690000	20000	scaffold_2
chili	INSERTION	Chr4A	1270825000	1270850000	25000	scaffold_2
chili	INSERTION	Chr4A	1271110000	1271130000	20000	scaffold_2
chili	INSERTION	Chr4A	1366270000	1366325000	55000	scaffold_2
chili	INSERTION	Chr4A	1486410000	1486430000	20000	scaffold_2
chili	INSERTION	Chr4A	1531080000	1531135000	55000	scaffold_2
chili	INSERTION	Chr4A	1534045000	1534065000	20000	scaffold_2
chili	INSERTION	Chr4A	1778040000	1778065000	25000	scaffold_2
chili	INSERTION	Chr4A	1820055000	1820085000	30000	scaffold_2
chili	INSERTION	Chr4A	1825175000	1825215000	40000	scaffold_2
chili	INSERTION	Chr4A	1826065000	1826085000	20000	scaffold_2
chili	INSERTION	Chr4A	1827360000	1827380000	20000	scaffold_2
chili	INSERTION	Chr4A	1828840000	1828860000	20000	scaffold_2
chili	INSERTION	Chr4A	1832900000	1832915000	15000	scaffold_2
chili	INSERTION	Chr4A	1833185000	1833200000	15000	scaffold_2
chili	INSERTION	Chr4A	1841790000	1841865000	75000	scaffold_2
chili	INSERTION	Chr4A	1846875000	1846890000	15000	scaffold_2
chili	INSERTION	Chr4A	1847385000	1847405000	20000	scaffold_2
chili	INSERTION	Chr4A	1858280000	1858500000	220000	scaffold_2
chili	INSERTION	Chr4A	1858530000	1858720000	190000	scaffold_2
chili	INSERTION	Chr4A	1859170000	1859625000	455000	scaffold_2
chili	INSERTION	Chr4A	1861170000	1861195000	25000	scaffold_2
chili	INSERTION	Chr4A	1861475000	1861560000	85000	scaffold_2
chili	INSERTION	Chr4A	1862280000	1862305000	25000	scaffold_2
chili	INSERTION	Chr4A	1865325000	1865400000	75000	scaffold_2
chili	INSERTION	Chr4A	1866520000	1866980000	460000	scaffold_2
chili	INSERTION	Chr4A	1872325000	1872375000	50000	scaffold_2
chili	INSERTION	Chr4A	1895060000	1895080000	20000	scaffold_2
chili	INSERTION	Chr4A	1897280000	1897370000	90000	scaffold_2
chili	INSERTION	Chr4A	1900585000	1900715000	130000	scaffold_2
chili	INSERTION	Chr4A	1900920000	1900945000	25000	scaffold_2
chili	INSERTION	Chr4A	1901130000	1901210000	80000	scaffold_2
chili	INSERTION	Chr4A	1901235000	1901250000	15000	scaffold_2
chili	INSERTION	Chr4A	1901300000	1901315000	15000	scaffold_2
chili	INSERTION	Chr4A	1901670000	1901915000	245000	scaffold_2
chili	INSERTION	Chr4A	1904590000	1905220000	630000	scaffold_2
chili	INSERTION	Chr4A	1909045000	1909195000	150000	scaffold_2
chili	INSERTION	Chr4A	1909220000	1909260000	40000	scaffold_2
chili	INSERTION	Chr4A	1909530000	1909550000	20000	scaffold_2
chili	INSERTION	Chr4A	1909690000	1910160000	470000	scaffold_2
chili	INSERTION	Chr4A	1910540000	1910560000	20000	scaffold_2
chili	INSERTION	Chr4A	1915970000	1916100000	130000	scaffold_2
chili	INSERTION	Chr4A	1917880000	1917900000	20000	scaffold_2
chili	INSERTION	Chr4A	1917955000	1917975000	20000	scaffold_2
chili	INSERTION	Chr4A	1918685000	1918705000	20000	scaffold_2
chili	INSERTION	Chr4A	1920695000	1920750000	55000	scaffold_2
chili	INSERTION	Chr4A	1920785000	1920810000	25000	scaffold_2
chili	INSERTION	Chr4A	1920845000	1920920000	75000	scaffold_2
chili	INSERTION	Chr4A	1920965000	1921220000	255000	scaffold_2
chili	INSERTION	Chr4A	1925625000	1925680000	55000	scaffold_2
chili	INSERTION	Chr4A	1927165000	1927190000	25000	scaffold_2
chili	INSERTION	Chr4A	1929380000	1929395000	15000	scaffold_2
chili	INSERTION	Chr4A	1930210000	1930290000	80000	scaffold_2
chili	INSERTION	Chr4A	1930435000	1930465000	30000	scaffold_2
chili	INSERTION	Chr4A	1930605000	1930880000	275000	scaffold_2
chili	INSERTION	Chr4A	1930975000	1931085000	110000	scaffold_2
chili	INSERTION	Chr4A	1931175000	1931445000	270000	scaffold_2
chili	INSERTION	Chr4A	1931635000	1931730000	95000	scaffold_2
chili	INSERTION	Chr4A	1932210000	1932285000	75000	scaffold_2
chili	INSERTION	Chr4A	1932505000	1932535000	30000	scaffold_2
chili	INSERTION	Chr4A	1933035000	1933055000	20000	scaffold_2
chili	INSERTION	Chr4A	1933520000	1933575000	55000	scaffold_2
chili	INSERTION	Chr4A	1933835000	1933885000	50000	scaffold_2
chili	INSERTION	Chr4A	1934080000	1934100000	20000	scaffold_2
chili	INSERTION	Chr4A	1934210000	1934240000	30000	scaffold_2
chili	INSERTION	Chr4A	1936530000	1936595000	65000	scaffold_2
chili	INSERTION	Chr4A	1938120000	1938215000	95000	scaffold_2
chili	INSERTION	Chr4A	1938435000	1938650000	215000	scaffold_2
chili	INSERTION	Chr4A	1941660000	1942105000	445000	scaffold_2
chili	INSERTION	Chr4A	1942635000	1942705000	70000	scaffold_2
chili	INSERTION	Chr4A	1942810000	1943175000	365000	scaffold_2
chili	INSERTION	Chr4A	1943250000	1943380000	130000	scaffold_2
chili	INSERTION	Chr4A	1943705000	1944100000	395000	scaffold_2
chili	INSERTION	Chr4A	1946030000	1946050000	20000	scaffold_2
chili	INSERTION	Chr4A	1948350000	1948380000	30000	scaffold_2
chili	INSERTION	Chr4A	1952070000	1952115000	45000	scaffold_2
chili	INSERTION	Chr4A	1952360000	1952640000	280000	scaffold_2
chili	INSERTION	Chr4A	1953000000	1953665000	665000	scaffold_2
chili	INSERTION	Chr4A	1982470000	1982510000	40000	scaffold_2
chili	INSERTION	Chr4A	1986850000	1986950000	100000	scaffold_2
chili	INSERTION	Chr4A	1986975000	1987065000	90000	scaffold_2
chili	INSERTION	Chr4A	1987095000	1987540000	445000	scaffold_2
chili	INSERTION	Chr4A	1987605000	1988100000	495000	scaffold_2
chili	INSERTION	Chr4A	1988280000	1988310000	30000	scaffold_2
chili	INSERTION	Chr4A	1988815000	1988830000	15000	scaffold_2
chili	INSERTION	Chr4A	1988890000	1989755000	865000	scaffold_2
chili	INSERTION	Chr4A	1989880000	1989975000	95000	scaffold_2
chili	INSERTION	Chr4A	1990000000	1990030000	30000	scaffold_2
chili	INSERTION	Chr4A	1991385000	1991410000	25000	scaffold_2
chili	INSERTION	Chr4A	1991510000	1991565000	55000	scaffold_2
chili	INSERTION	Chr4A	1991705000	1991935000	230000	scaffold_2
chili	INSERTION	Chr4A	1991985000	1992175000	190000	scaffold_2
chili	INSERTION	Chr4A	1992270000	1992400000	130000	scaffold_2
chili	INSERTION	Chr4A	1992675000	1992705000	30000	scaffold_2
chili	INSERTION	Chr4A	1992800000	1992885000	85000	scaffold_2
chili	INSERTION	Chr4A	1993365000	1993395000	30000	scaffold_2
chili	INSERTION	Chr4A	1993740000	1995190000	1450000	scaffold_2
chili	INSERTION	Chr4A	1995420000	1995475000	55000	scaffold_2
chili	INSERTION	Chr4A	1995745000	1997105000	1360000	scaffold_2
chili	INSERTION	Chr4A	1997485000	1997675000	190000	scaffold_2
chili	INSERTION	Chr4A	1997805000	1997980000	175000	scaffold_2
chili	INSERTION	Chr4A	1998295000	1998310000	15000	scaffold_2
chili	INSERTION	Chr4A	1998470000	1999295000	825000	scaffold_2
chili	INSERTION	Chr4A	1999565000	1999735000	170000	scaffold_2
chili	INSERTION	Chr4A	2000455000	2001200000	745000	scaffold_2
chili	INSERTION	Chr4A	2001615000	2001825000	210000	scaffold_2
chili	INSERTION	Chr4A	2002105000	2002480000	375000	scaffold_2
chili	INSERTION	Chr4A	2002550000	2003135000	585000	scaffold_2
chili	INSERTION	Chr4A	2003235000	2003295000	60000	scaffold_2
chili	INSERTION	Chr4A	2003500000	2003585000	85000	scaffold_2
chili	INSERTION	Chr4A	2003700000	2003755000	55000	scaffold_2
chili	INSERTION	Chr4A	2003915000	2004315000	400000	scaffold_2
chili	INSERTION	Chr4A	2004560000	2004625000	65000	scaffold_2
chili	INSERTION	Chr4A	2004955000	2004980000	25000	scaffold_2
chili	INSERTION	Chr1B	2005470000	2005765000	295000	scaffold_2
chili	INSERTION	Chr4A	2005820000	2007655000	1835000	scaffold_2
chili	INSERTION	Chr4A	2007755000	2007985000	230000	scaffold_2
chili	INSERTION	Chr4A	2009005000	2009030000	25000	scaffold_2
chili	INSERTION	Chr4A	2009055000	2009865000	810000	scaffold_2
chili	INSERTION	Chr4A	2010385000	2010405000	20000	scaffold_2
chili	INSERTION	Chr4A	2011495000	2011940000	445000	scaffold_2
chili	INSERTION	Chr6A	795000	850000	55000	scaffold_20
chili	INSERTION	Chr6A	885000	925000	40000	scaffold_20
chili	INSERTION	Chr6A	1060000	1265000	205000	scaffold_20
chili	INSERTION	Chr6A	1355000	1745000	390000	scaffold_20
chili	INSERTION	Chr6A	2180000	2235000	55000	scaffold_20
chili	INSERTION	Chr5B	150000	175000	25000	scaffold_202
chili	INSERTION	Chr6B	35000	225000	190000	scaffold_203
chili	INSERTION	Chr6B	135000	165000	30000	scaffold_227
chili	INSERTION	Chr2B	90000	110000	20000	scaffold_236
chili	INSERTION	Chr6A	125000	145000	20000	scaffold_240
chili	INSERTION	Chr6B	355000	935000	580000	scaffold_25
chili	INSERTION	Chr6B	1090000	1195000	105000	scaffold_25
chili	INSERTION	Chr6B	1505000	1580000	75000	scaffold_25
chili	INSERTION	Chr6B	275000	290000	15000	scaffold_26
chili	INSERTION	Chr6B	400000	460000	60000	scaffold_26
chili	INSERTION	Chr6B	560000	775000	215000	scaffold_26
chili	INSERTION	Chr6B	820000	855000	35000	scaffold_26
chili	INSERTION	Chr6B	965000	1010000	45000	scaffold_26
chili	INSERTION	Chr4B	200000	315000	115000	scaffold_28
chili	INSERTION	Chr4B	435000	455000	20000	scaffold_28
chili	INSERTION	Chr4B	565000	615000	50000	scaffold_28
chili	INSERTION	Chr4B	905000	1130000	225000	scaffold_28
chili	INSERTION	Chr4B	1215000	1245000	30000	scaffold_28
chili	INSERTION	Chr1B	20000	45000	25000	scaffold_293
chili	INSERTION	Chr2B	670000	1020000	350000	scaffold_3
chili	INSERTION	Chr2B	1075000	1090000	15000	scaffold_3
chili	INSERTION	Chr2B	1115000	1130000	15000	scaffold_3
chili	INSERTION	Chr2B	1165000	1200000	35000	scaffold_3
chili	INSERTION	Chr2B	1295000	2185000	890000	scaffold_3
chili	INSERTION	Chr2B	2215000	2235000	20000	scaffold_3
chili	INSERTION	Chr2B	2300000	2600000	300000	scaffold_3
chili	INSERTION	Chr2B	2680000	2740000	60000	scaffold_3
chili	INSERTION	Chr2B	3635000	3655000	20000	scaffold_3
chili	INSERTION	Chr2B	3700000	4480000	780000	scaffold_3
chili	INSERTION	Chr2B	4505000	5185000	680000	scaffold_3
chili	INSERTION	Chr2B	5290000	5350000	60000	scaffold_3
chili	INSERTION	Chr2B	7085000	7230000	145000	scaffold_3
chili	INSERTION	Chr2B	9505000	9830000	325000	scaffold_3
chili	INSERTION	Chr2B	9885000	9925000	40000	scaffold_3
chili	INSERTION	Chr2B	10060000	10465000	405000	scaffold_3
chili	INSERTION	Chr2B	10500000	10535000	35000	scaffold_3
chili	INSERTION	Chr2B	14190000	14290000	100000	scaffold_3
chili	INSERTION	Chr2B	16950000	16965000	15000	scaffold_3
chili	INSERTION	Chr2B	17445000	17505000	60000	scaffold_3
chili	INSERTION	Chr2B	18925000	18970000	45000	scaffold_3
chili	INSERTION	Chr2B	19035000	19065000	30000	scaffold_3
chili	INSERTION	Chr2B	19280000	19420000	140000	scaffold_3
chili	INSERTION	Chr2B	20260000	20860000	600000	scaffold_3
chili	INSERTION	Chr2B	20955000	20970000	15000	scaffold_3
chili	INSERTION	Chr2B	21015000	21090000	75000	scaffold_3
chili	INSERTION	Chr2B	21615000	21730000	115000	scaffold_3
chili	INSERTION	Chr2B	21770000	21810000	40000	scaffold_3
chili	INSERTION	Chr2B	22075000	22095000	20000	scaffold_3
chili	INSERTION	Chr2B	25785000	25810000	25000	scaffold_3
chili	INSERTION	Chr2B	28770000	28850000	80000	scaffold_3
chili	INSERTION	Chr2B	29180000	29205000	25000	scaffold_3
chili	INSERTION	Chr2B	29470000	29485000	15000	scaffold_3
chili	INSERTION	Chr2B	29525000	29540000	15000	scaffold_3
chili	INSERTION	Chr2B	29910000	29950000	40000	scaffold_3
chili	INSERTION	Chr2B	29980000	30065000	85000	scaffold_3
chili	INSERTION	Chr2B	30675000	30700000	25000	scaffold_3
chili	INSERTION	Chr2B	35245000	36190000	945000	scaffold_3
chili	INSERTION	Chr2B	38110000	38715000	605000	scaffold_3
chili	INSERTION	Chr6B	38805000	38935000	130000	scaffold_3
chili	INSERTION	Chr2B	39015000	39180000	165000	scaffold_3
chili	INSERTION	Chr2B	39780000	39805000	25000	scaffold_3
chili	INSERTION	Chr2B	40090000	40225000	135000	scaffold_3
chili	INSERTION	Chr2B	40415000	40605000	190000	scaffold_3
chili	INSERTION	Chr2B	40685000	40800000	115000	scaffold_3
chili	INSERTION	Chr2B	54770000	54785000	15000	scaffold_3
chili	INSERTION	Chr2B	62605000	62825000	220000	scaffold_3
chili	INSERTION	Chr3A	63270000	64085000	815000	scaffold_3
chili	INSERTION	Chr2B	64105000	64135000	30000	scaffold_3
chili	INSERTION	Chr2B	64995000	65055000	60000	scaffold_3
chili	INSERTION	Chr2B	65195000	65340000	145000	scaffold_3
chili	INSERTION	Chr2B	65870000	65925000	55000	scaffold_3
chili	INSERTION	Chr2B	67075000	67115000	40000	scaffold_3
chili	INSERTION	Chr2B	67485000	67885000	400000	scaffold_3
chili	INSERTION	Chr2B	67930000	68035000	105000	scaffold_3
chili	INSERTION	Chr2B	68955000	68990000	35000	scaffold_3
chili	INSERTION	Chr2B	69680000	69700000	20000	scaffold_3
chili	INSERTION	Chr2B	69915000	69965000	50000	scaffold_3
chili	INSERTION	Chr2B	70140000	70210000	70000	scaffold_3
chili	INSERTION	Chr2B	70240000	70285000	45000	scaffold_3
chili	INSERTION	Chr5B	70320000	70365000	45000	scaffold_3
chili	INSERTION	Chr2B	70460000	70480000	20000	scaffold_3
chili	INSERTION	Chr2B	70530000	70790000	260000	scaffold_3
chili	INSERTION	Chr7B	71265000	71280000	15000	scaffold_3
chili	INSERTION	Chr2B	71485000	72030000	545000	scaffold_3
chili	INSERTION	Chr2B	72320000	72925000	605000	scaffold_3
chili	INSERTION	Chr2B	73190000	73555000	365000	scaffold_3
chili	INSERTION	Chr7B	73600000	73690000	90000	scaffold_3
chili	INSERTION	Chr2B	73725000	74155000	430000	scaffold_3
chili	INSERTION	Chr2B	78990000	79245000	255000	scaffold_3
chili	INSERTION	Chr2B	79345000	79360000	15000	scaffold_3
chili	INSERTION	Chr2B	79705000	79740000	35000	scaffold_3
chili	INSERTION	Chr2B	80370000	80720000	350000	scaffold_3
chili	INSERTION	Chr2B	80760000	80780000	20000	scaffold_3
chili	INSERTION	Chr2B	80825000	80905000	80000	scaffold_3
chili	INSERTION	Chr2B	81285000	81405000	120000	scaffold_3
chili	INSERTION	Chr2B	81445000	81470000	25000	scaffold_3
chili	INSERTION	Chr2B	81595000	81610000	15000	scaffold_3
chili	INSERTION	Chr2B	82240000	82255000	15000	scaffold_3
chili	INSERTION	Chr2B	82380000	82465000	85000	scaffold_3
chili	INSERTION	Chr2B	82540000	82655000	115000	scaffold_3
chili	INSERTION	Chr2B	82780000	82830000	50000	scaffold_3
chili	INSERTION	Chr2B	82865000	83180000	315000	scaffold_3
chili	INSERTION	Chr2B	83605000	83925000	320000	scaffold_3
chili	INSERTION	Chr2B	87765000	87790000	25000	scaffold_3
chili	INSERTION	Chr2B	88155000	88210000	55000	scaffold_3
chili	INSERTION	Chr2B	90230000	90255000	25000	scaffold_3
chili	INSERTION	Chr2B	90875000	90960000	85000	scaffold_3
chili	INSERTION	Chr2B	91395000	91420000	25000	scaffold_3
chili	INSERTION	Chr2B	91640000	91660000	20000	scaffold_3
chili	INSERTION	Chr2B	92075000	92110000	35000	scaffold_3
chili	INSERTION	Chr2B	92525000	92650000	125000	scaffold_3
chili	INSERTION	Chr2B	93345000	93365000	20000	scaffold_3
chili	INSERTION	Chr2B	93785000	93820000	35000	scaffold_3
chili	INSERTION	Chr2B	93965000	94020000	55000	scaffold_3
chili	INSERTION	Chr2B	94970000	94990000	20000	scaffold_3
chili	INSERTION	Chr2B	96560000	96635000	75000	scaffold_3
chili	INSERTION	Chr6B	97720000	97890000	170000	scaffold_3
chili	INSERTION	Chr2B	97925000	97940000	15000	scaffold_3
chili	INSERTION	Chr2B	98075000	98265000	190000	scaffold_3
chili	INSERTION	Chr2B	98290000	98405000	115000	scaffold_3
chili	INSERTION	Chr2B	98535000	98560000	25000	scaffold_3
chili	INSERTION	Chr2B	99550000	99605000	55000	scaffold_3
chili	INSERTION	Chr2B	100470000	100600000	130000	scaffold_3
chili	INSERTION	Chr2B	100785000	100810000	25000	scaffold_3
chili	INSERTION	Chr2B	100905000	101135000	230000	scaffold_3
chili	INSERTION	Chr4B	101250000	101305000	55000	scaffold_3
chili	INSERTION	Chr2B	101345000	101510000	165000	scaffold_3
chili	INSERTION	Chr2B	101650000	101990000	340000	scaffold_3
chili	INSERTION	Chr2B	106460000	106545000	85000	scaffold_3
chili	INSERTION	Chr2B	107975000	108145000	170000	scaffold_3
chili	INSERTION	Chr2B	108390000	108595000	205000	scaffold_3
chili	INSERTION	Chr2B	108630000	108650000	20000	scaffold_3
chili	INSERTION	Chr2B	108730000	108760000	30000	scaffold_3
chili	INSERTION	Chr2B	109105000	109450000	345000	scaffold_3
chili	INSERTION	Chr2B	109475000	109510000	35000	scaffold_3
chili	INSERTION	Chr2B	109615000	109655000	40000	scaffold_3
chili	INSERTION	Chr2B	110380000	110400000	20000	scaffold_3
chili	INSERTION	Chr2B	111060000	111105000	45000	scaffold_3
chili	INSERTION	Chr2B	111635000	111695000	60000	scaffold_3
chili	INSERTION	Chr2B	112140000	112285000	145000	scaffold_3
chili	INSERTION	Chr2B	115570000	115695000	125000	scaffold_3
chili	INSERTION	Chr2B	115950000	115985000	35000	scaffold_3
chili	INSERTION	Chr2B	116090000	116220000	130000	scaffold_3
chili	INSERTION	Chr2B	117265000	117285000	20000	scaffold_3
chili	INSERTION	Chr2B	117310000	118365000	1055000	scaffold_3
chili	INSERTION	Chr6B	118785000	118955000	170000	scaffold_3
chili	INSERTION	Chr2B	119300000	119525000	225000	scaffold_3
chili	INSERTION	Chr2B	120190000	120210000	20000	scaffold_3
chili	INSERTION	Chr2B	122000000	122055000	55000	scaffold_3
chili	INSERTION	Chr2B	122100000	122125000	25000	scaffold_3
chili	INSERTION	Chr2B	124970000	124990000	20000	scaffold_3
chili	INSERTION	Chr2B	125245000	125265000	20000	scaffold_3
chili	INSERTION	Chr2B	125320000	125455000	135000	scaffold_3
chili	INSERTION	Chr2B	126330000	126350000	20000	scaffold_3
chili	INSERTION	Chr2B	126570000	126655000	85000	scaffold_3
chili	INSERTION	Chr2B	127190000	127315000	125000	scaffold_3
chili	INSERTION	Chr2B	128440000	128460000	20000	scaffold_3
chili	INSERTION	Chr2B	128660000	128765000	105000	scaffold_3
chili	INSERTION	Chr2B	129735000	129785000	50000	scaffold_3
chili	INSERTION	Chr2B	132400000	132475000	75000	scaffold_3
chili	INSERTION	Chr2B	158150000	158205000	55000	scaffold_3
chili	INSERTION	Chr2B	158855000	158910000	55000	scaffold_3
chili	INSERTION	Chr2B	159095000	159110000	15000	scaffold_3
chili	INSERTION	Chr2B	159155000	159690000	535000	scaffold_3
chili	INSERTION	Chr4B	161050000	161820000	770000	scaffold_3
chili	INSERTION	Chr2B	161850000	163360000	1510000	scaffold_3
chili	INSERTION	Chr2B	163740000	163760000	20000	scaffold_3
chili	INSERTION	Chr2B	165130000	165155000	25000	scaffold_3
chili	INSERTION	Chr2B	168720000	168880000	160000	scaffold_3
chili	INSERTION	Chr2B	181110000	181125000	15000	scaffold_3
chili	INSERTION	Chr2B	181195000	181215000	20000	scaffold_3
chili	INSERTION	Chr2B	182585000	182605000	20000	scaffold_3
chili	INSERTION	Chr2B	182735000	182975000	240000	scaffold_3
chili	INSERTION	Chr2B	204250000	204275000	25000	scaffold_3
chili	INSERTION	Chr2B	205035000	205060000	25000	scaffold_3
chili	INSERTION	Chr2B	205275000	205290000	15000	scaffold_3
chili	INSERTION	Chr2B	234225000	234250000	25000	scaffold_3
chili	INSERTION	Chr2B	238110000	238150000	40000	scaffold_3
chili	INSERTION	Chr2B	256865000	257005000	140000	scaffold_3
chili	INSERTION	Chr2B	257255000	257280000	25000	scaffold_3
chili	INSERTION	Chr2B	257655000	257670000	15000	scaffold_3
chili	INSERTION	Chr2B	258845000	258875000	30000	scaffold_3
chili	INSERTION	Chr2B	260740000	260780000	40000	scaffold_3
chili	INSERTION	Chr2B	261100000	261115000	15000	scaffold_3
chili	INSERTION	Chr2B	266305000	267195000	890000	scaffold_3
chili	INSERTION	Chr2B	296155000	296220000	65000	scaffold_3
chili	INSERTION	Chr4B	355255000	355275000	20000	scaffold_3
chili	INSERTION	Chr2B	377105000	377255000	150000	scaffold_3
chili	INSERTION	Chr2B	403320000	403345000	25000	scaffold_3
chili	INSERTION	Chr2B	477140000	477175000	35000	scaffold_3
chili	INSERTION	Chr2B	516585000	516640000	55000	scaffold_3
chili	INSERTION	Chr2B	552950000	552965000	15000	scaffold_3
chili	INSERTION	Chr2B	576865000	577290000	425000	scaffold_3
chili	INSERTION	Chr2B	579325000	579360000	35000	scaffold_3
chili	INSERTION	Chr2B	583585000	583640000	55000	scaffold_3
chili	INSERTION	Chr2B	588660000	588685000	25000	scaffold_3
chili	INSERTION	Chr2B	589810000	589830000	20000	scaffold_3
chili	INSERTION	Chr7B	589855000	589870000	15000	scaffold_3
chili	INSERTION	Chr2B	589895000	589940000	45000	scaffold_3
chili	INSERTION	Chr2B	589980000	590050000	70000	scaffold_3
chili	INSERTION	Chr2B	590645000	590685000	40000	scaffold_3
chili	INSERTION	Chr2B	591355000	591375000	20000	scaffold_3
chili	INSERTION	Chr2B	591885000	592045000	160000	scaffold_3
chili	INSERTION	Chr2B	592095000	592110000	15000	scaffold_3
chili	INSERTION	Chr2B	592345000	592525000	180000	scaffold_3
chili	INSERTION	Chr2B	616505000	616530000	25000	scaffold_3
chili	INSERTION	Chr2B	616920000	616950000	30000	scaffold_3
chili	INSERTION	Chr2B	622980000	623000000	20000	scaffold_3
chili	INSERTION	Chr2B	624375000	624390000	15000	scaffold_3
chili	INSERTION	Chr2B	626160000	627220000	1060000	scaffold_3
chili	INSERTION	Chr2B	628425000	628450000	25000	scaffold_3
chili	INSERTION	Chr2B	634655000	634670000	15000	scaffold_3
chili	INSERTION	Chr2B	634935000	634960000	25000	scaffold_3
chili	INSERTION	Chr2B	636330000	636380000	50000	scaffold_3
chili	INSERTION	Chr2B	636420000	636450000	30000	scaffold_3
chili	INSERTION	Chr2B	636940000	636965000	25000	scaffold_3
chili	INSERTION	Chr2B	637335000	637355000	20000	scaffold_3
chili	INSERTION	Chr2B	637460000	637530000	70000	scaffold_3
chili	INSERTION	Chr2B	637845000	637865000	20000	scaffold_3
chili	INSERTION	Chr2B	638410000	638440000	30000	scaffold_3
chili	INSERTION	Chr2B	654365000	654385000	20000	scaffold_3
chili	INSERTION	Chr2B	655405000	655425000	20000	scaffold_3
chili	INSERTION	Chr2B	655875000	655890000	15000	scaffold_3
chili	INSERTION	Chr2B	656135000	656155000	20000	scaffold_3
chili	INSERTION	Chr2B	656730000	656760000	30000	scaffold_3
chili	INSERTION	Chr2B	656835000	656875000	40000	scaffold_3
chili	INSERTION	Chr2B	658420000	658495000	75000	scaffold_3
chili	INSERTION	Chr2B	660210000	660530000	320000	scaffold_3
chili	INSERTION	Chr2B	663640000	663680000	40000	scaffold_3
chili	INSERTION	Chr2B	664645000	664970000	325000	scaffold_3
chili	INSERTION	Chr2B	669325000	669395000	70000	scaffold_3
chili	INSERTION	Chr2B	669445000	669470000	25000	scaffold_3
chili	INSERTION	Chr2B	674980000	675025000	45000	scaffold_3
chili	INSERTION	Chr2B	675590000	675620000	30000	scaffold_3
chili	INSERTION	Chr2B	675705000	675860000	155000	scaffold_3
chili	INSERTION	Chr2B	676740000	676760000	20000	scaffold_3
chili	INSERTION	Chr2B	676890000	676905000	15000	scaffold_3
chili	INSERTION	Chr2B	681615000	681670000	55000	scaffold_3
chili	INSERTION	Chr2B	681750000	681775000	25000	scaffold_3
chili	INSERTION	Chr2B	681850000	681885000	35000	scaffold_3
chili	INSERTION	Chr2B	682345000	682395000	50000	scaffold_3
chili	INSERTION	Chr2B	682625000	682650000	25000	scaffold_3
chili	INSERTION	Chr2B	684295000	685040000	745000	scaffold_3
chili	INSERTION	Chr2B	688110000	688135000	25000	scaffold_3
chili	INSERTION	Chr2B	689705000	689960000	255000	scaffold_3
chili	INSERTION	Chr2B	690220000	690330000	110000	scaffold_3
chili	INSERTION	Chr2B	690745000	690765000	20000	scaffold_3
chili	INSERTION	Chr2B	692250000	692400000	150000	scaffold_3
chili	INSERTION	Chr2B	692955000	693060000	105000	scaffold_3
chili	INSERTION	Chr2B	693630000	693660000	30000	scaffold_3
chili	INSERTION	Chr2B	693955000	693970000	15000	scaffold_3
chili	INSERTION	Chr2B	694305000	694545000	240000	scaffold_3
chili	INSERTION	Chr6B	694715000	695130000	415000	scaffold_3
chili	INSERTION	Chr2B	695155000	695540000	385000	scaffold_3
chili	INSERTION	Chr2B	696235000	696250000	15000	scaffold_3
chili	INSERTION	Chr2B	696425000	696445000	20000	scaffold_3
chili	INSERTION	Chr2B	696685000	696845000	160000	scaffold_3
chili	INSERTION	Chr2B	696880000	696975000	95000	scaffold_3
chili	INSERTION	Chr2B	697120000	697145000	25000	scaffold_3
chili	INSERTION	Chr2B	697770000	697815000	45000	scaffold_3
chili	INSERTION	Chr2B	697970000	697995000	25000	scaffold_3
chili	INSERTION	Chr2B	698335000	698355000	20000	scaffold_3
chili	INSERTION	Chr2B	699380000	699400000	20000	scaffold_3
chili	INSERTION	Chr2B	699740000	699765000	25000	scaffold_3
chili	INSERTION	Chr2B	700075000	700105000	30000	scaffold_3
chili	INSERTION	Chr2B	700475000	700555000	80000	scaffold_3
chili	INSERTION	Chr2B	702775000	703015000	240000	scaffold_3
chili	INSERTION	Chr2B	703490000	703560000	70000	scaffold_3
chili	INSERTION	Chr2B	704885000	705185000	300000	scaffold_3
chili	INSERTION	Chr2B	706380000	706400000	20000	scaffold_3
chili	INSERTION	Chr2B	706785000	706830000	45000	scaffold_3
chili	INSERTION	Chr2B	707760000	708045000	285000	scaffold_3
chili	INSERTION	Chr2B	708085000	708635000	550000	scaffold_3
chili	INSERTION	Chr2B	709395000	709445000	50000	scaffold_3
chili	INSERTION	Chr2B	710575000	711345000	770000	scaffold_3
chili	INSERTION	Chr6B	711385000	713125000	1740000	scaffold_3
chili	INSERTION	Chr1B	713150000	713615000	465000	scaffold_3
chili	INSERTION	Chr6B	713645000	714260000	615000	scaffold_3
chili	INSERTION	Chr5B	714285000	714560000	275000	scaffold_3
chili	INSERTION	Chr2B	714585000	714755000	170000	scaffold_3
chili	INSERTION	Chr2B	714965000	715060000	95000	scaffold_3
chili	INSERTION	Chr2B	715285000	715465000	180000	scaffold_3
chili	INSERTION	Chr2B	716585000	718020000	1435000	scaffold_3
chili	INSERTION	Chr2B	718930000	718945000	15000	scaffold_3
chili	INSERTION	Chr2B	719055000	719285000	230000	scaffold_3
chili	INSERTION	Chr2B	719960000	719980000	20000	scaffold_3
chili	INSERTION	Chr2B	720605000	720975000	370000	scaffold_3
chili	INSERTION	Chr2B	721085000	721175000	90000	scaffold_3
chili	INSERTION	Chr2B	721310000	721875000	565000	scaffold_3
chili	INSERTION	Chr4B	722675000	722810000	135000	scaffold_3
chili	INSERTION	Chr2B	726135000	726150000	15000	scaffold_3
chili	INSERTION	Chr2B	726185000	726200000	15000	scaffold_3
chili	INSERTION	Chr2B	726815000	726840000	25000	scaffold_3
chili	INSERTION	Chr2B	733545000	733580000	35000	scaffold_3
chili	INSERTION	Chr2B	735285000	735305000	20000	scaffold_3
chili	INSERTION	Chr2B	736535000	736560000	25000	scaffold_3
chili	INSERTION	Chr2B	736610000	736780000	170000	scaffold_3
chili	INSERTION	Chr2B	738595000	738615000	20000	scaffold_3
chili	INSERTION	Chr2B	740155000	740220000	65000	scaffold_3
chili	INSERTION	Chr2B	743430000	743730000	300000	scaffold_3
chili	INSERTION	Chr2B	745495000	745515000	20000	scaffold_3
chili	INSERTION	Chr2B	746840000	746905000	65000	scaffold_3
chili	INSERTION	Chr2B	750420000	750615000	195000	scaffold_3
chili	INSERTION	Chr2B	750700000	750850000	150000	scaffold_3
chili	INSERTION	Chr4B	751265000	751320000	55000	scaffold_3
chili	INSERTION	Chr2B	751345000	751490000	145000	scaffold_3
chili	INSERTION	Chr2B	752330000	752355000	25000	scaffold_3
chili	INSERTION	Chr2B	758775000	758875000	100000	scaffold_3
chili	INSERTION	Chr2B	759100000	759310000	210000	scaffold_3
chili	INSERTION	Chr3B	764150000	764340000	190000	scaffold_3
chili	INSERTION	Chr2B	764390000	764495000	105000	scaffold_3
chili	INSERTION	Chr2B	765510000	765545000	35000	scaffold_3
chili	INSERTION	Chr2B	765590000	765645000	55000	scaffold_3
chili	INSERTION	Chr2B	766865000	766890000	25000	scaffold_3
chili	INSERTION	Chr2B	767135000	767155000	20000	scaffold_3
chili	INSERTION	Chr2B	767555000	767575000	20000	scaffold_3
chili	INSERTION	Chr2B	772245000	772855000	610000	scaffold_3
chili	INSERTION	Chr2B	773365000	773680000	315000	scaffold_3
chili	INSERTION	Chr2B	773725000	773770000	45000	scaffold_3
chili	INSERTION	Chr2B	775630000	775860000	230000	scaffold_3
chili	INSERTION	Chr2B	776295000	777135000	840000	scaffold_3
chili	INSERTION	Chr2B	777160000	777710000	550000	scaffold_3
chili	INSERTION	Chr2B	778600000	778730000	130000	scaffold_3
chili	INSERTION	Chr2B	780320000	780400000	80000	scaffold_3
chili	INSERTION	Chr2B	784280000	784300000	20000	scaffold_3
chili	INSERTION	Chr2B	785700000	785800000	100000	scaffold_3
chili	INSERTION	Chr2B	791990000	793830000	1840000	scaffold_3
chili	INSERTION	Chr2B	799915000	799955000	40000	scaffold_3
chili	INSERTION	Chr2B	800365000	800735000	370000	scaffold_3
chili	INSERTION	Chr2B	801215000	801300000	85000	scaffold_3
chili	INSERTION	Chr2B	801465000	801530000	65000	scaffold_3
chili	INSERTION	Chr2B	805450000	805500000	50000	scaffold_3
chili	INSERTION	Chr2B	806965000	807300000	335000	scaffold_3
chili	INSERTION	Chr2B	807375000	807405000	30000	scaffold_3
chili	INSERTION	Chr2B	808590000	808730000	140000	scaffold_3
chili	INSERTION	Chr2B	823310000	825320000	2010000	scaffold_3
chili	INSERTION	Chr2B	825380000	826900000	1520000	scaffold_3
chili	INSERTION	Chr2B	827040000	827060000	20000	scaffold_3
chili	INSERTION	Chr2B	827135000	827155000	20000	scaffold_3
chili	INSERTION	Chr2B	827460000	827545000	85000	scaffold_3
chili	INSERTION	Chr2B	827680000	827695000	15000	scaffold_3
chili	INSERTION	Chr2B	827735000	828410000	675000	scaffold_3
chili	INSERTION	Chr2B	828460000	828510000	50000	scaffold_3
chili	INSERTION	Chr2B	828555000	828780000	225000	scaffold_3
chili	INSERTION	Chr2B	828825000	828850000	25000	scaffold_3
chili	INSERTION	Chr2B	829580000	829615000	35000	scaffold_3
chili	INSERTION	Chr2B	829690000	830990000	1300000	scaffold_3
chili	INSERTION	Chr2B	831070000	832030000	960000	scaffold_3
chili	INSERTION	Chr2B	832505000	832530000	25000	scaffold_3
chili	INSERTION	Chr2B	832660000	832980000	320000	scaffold_3
chili	INSERTION	Chr2B	833030000	833190000	160000	scaffold_3
chili	INSERTION	Chr2B	833215000	833245000	30000	scaffold_3
chili	INSERTION	Chr1B	833360000	833865000	505000	scaffold_3
chili	INSERTION	Chr2B	833900000	833990000	90000	scaffold_3
chili	INSERTION	Chr3A	834040000	835240000	1200000	scaffold_3
chili	INSERTION	Chr2B	835265000	835310000	45000	scaffold_3
chili	INSERTION	Chr2B	835605000	835670000	65000	scaffold_3
chili	INSERTION	Chr2B	836675000	836770000	95000	scaffold_3
chili	INSERTION	Chr2B	837225000	837795000	570000	scaffold_3
chili	INSERTION	Chr2B	837885000	837955000	70000	scaffold_3
chili	INSERTION	Chr2B	838000000	838395000	395000	scaffold_3
chili	INSERTION	Chr2B	838785000	838805000	20000	scaffold_3
chili	INSERTION	Chr2B	839545000	839745000	200000	scaffold_3
chili	INSERTION	Chr2B	840115000	840860000	745000	scaffold_3
chili	INSERTION	Chr2B	841005000	841080000	75000	scaffold_3
chili	INSERTION	Chr2A	841265000	842195000	930000	scaffold_3
chili	INSERTION	Chr2A	842250000	842650000	400000	scaffold_3
chili	INSERTION	Chr2A	842725000	842860000	135000	scaffold_3
chili	INSERTION	Chr2A	843005000	843175000	170000	scaffold_3
chili	INSERTION	Chr2A	843425000	843450000	25000	scaffold_3
chili	INSERTION	Chr2A	843565000	843790000	225000	scaffold_3
chili	INSERTION	Chr2A	844140000	844190000	50000	scaffold_3
chili	INSERTION	Chr2A	844275000	844525000	250000	scaffold_3
chili	INSERTION	Chr7B	80000	845000	765000	scaffold_30
chili	INSERTION	Chr3B	960000	1065000	105000	scaffold_30
chili	INSERTION	Chr2B	75000	180000	105000	scaffold_32
chili	INSERTION	Chr2A	135000	155000	20000	scaffold_332
chili	INSERTION	Chr7A	65000	135000	70000	scaffold_349
chili	INSERTION	Chr2B	175000	360000	185000	scaffold_37
chili	INSERTION	Chr5B	625000	650000	25000	scaffold_39
chili	INSERTION	Chr1B	70000	100000	30000	scaffold_396
chili	INSERTION	Chr2A	915000	975000	60000	scaffold_4
chili	INSERTION	Chr2A	1020000	3590000	2570000	scaffold_4
chili	INSERTION	Chr2A	3705000	4080000	375000	scaffold_4
chili	INSERTION	Chr2A	5165000	5550000	385000	scaffold_4
chili	INSERTION	Chr2A	5940000	5990000	50000	scaffold_4
chili	INSERTION	Chr2A	7175000	7215000	40000	scaffold_4
chili	INSERTION	Chr2A	13895000	14835000	940000	scaffold_4
chili	INSERTION	Chr2B	14965000	15210000	245000	scaffold_4
chili	INSERTION	Chr2A	15300000	15315000	15000	scaffold_4
chili	INSERTION	Chr2A	15430000	15540000	110000	scaffold_4
chili	INSERTION	Chr2A	15610000	15655000	45000	scaffold_4
chili	INSERTION	Chr2A	15930000	16020000	90000	scaffold_4
chili	INSERTION	Chr2A	16315000	16460000	145000	scaffold_4
chili	INSERTION	Chr2A	16645000	16665000	20000	scaffold_4
chili	INSERTION	Chr2A	16770000	17095000	325000	scaffold_4
chili	INSERTION	Chr2A	17150000	17240000	90000	scaffold_4
chili	INSERTION	Chr4B	18600000	18630000	30000	scaffold_4
chili	INSERTION	Chr2A	18955000	19020000	65000	scaffold_4
chili	INSERTION	Chr2A	19345000	19365000	20000	scaffold_4
chili	INSERTION	Chr4A	26635000	26715000	80000	scaffold_4
chili	INSERTION	Chr2A	26735000	26780000	45000	scaffold_4
chili	INSERTION	Chr2A	26930000	26950000	20000	scaffold_4
chili	INSERTION	Chr2A	27075000	27110000	35000	scaffold_4
chili	INSERTION	Chr2A	27280000	27310000	30000	scaffold_4
chili	INSERTION	Chr2A	27450000	27490000	40000	scaffold_4
chili	INSERTION	Chr2A	27760000	27780000	20000	scaffold_4
chili	INSERTION	Chr2A	32815000	33065000	250000	scaffold_4
chili	INSERTION	Chr2A	44860000	44915000	55000	scaffold_4
chili	INSERTION	Chr2A	45305000	45335000	30000	scaffold_4
chili	INSERTION	Chr2A	45575000	45605000	30000	scaffold_4
chili	INSERTION	Chr2A	46065000	46080000	15000	scaffold_4
chili	INSERTION	Chr2A	46760000	47330000	570000	scaffold_4
chili	INSERTION	Chr2A	50620000	50645000	25000	scaffold_4
chili	INSERTION	Chr2A	50840000	51070000	230000	scaffold_4
chili	INSERTION	Chr2A	52130000	52165000	35000	scaffold_4
chili	INSERTION	Chr2A	52380000	52420000	40000	scaffold_4
chili	INSERTION	Chr2A	52450000	52480000	30000	scaffold_4
chili	INSERTION	Chr2A	52780000	52845000	65000	scaffold_4
chili	INSERTION	Chr2A	52990000	53010000	20000	scaffold_4
chili	INSERTION	Chr2A	53490000	53510000	20000	scaffold_4
chili	INSERTION	Chr2A	54255000	54275000	20000	scaffold_4
chili	INSERTION	Chr2A	54835000	54860000	25000	scaffold_4
chili	INSERTION	Chr2A	55125000	55145000	20000	scaffold_4
chili	INSERTION	Chr2A	57580000	57610000	30000	scaffold_4
chili	INSERTION	Chr2A	57860000	58050000	190000	scaffold_4
chili	INSERTION	Chr2A	58595000	58615000	20000	scaffold_4
chili	INSERTION	Chr2A	63925000	64015000	90000	scaffold_4
chili	INSERTION	Chr2A	64355000	64430000	75000	scaffold_4
chili	INSERTION	Chr2A	67685000	67705000	20000	scaffold_4
chili	INSERTION	Chr2A	68575000	68610000	35000	scaffold_4
chili	INSERTION	Chr2A	69920000	70205000	285000	scaffold_4
chili	INSERTION	Chr2A	81285000	81340000	55000	scaffold_4
chili	INSERTION	Chr2A	81415000	81435000	20000	scaffold_4
chili	INSERTION	Chr2A	82675000	82705000	30000	scaffold_4
chili	INSERTION	Chr2A	82765000	82800000	35000	scaffold_4
chili	INSERTION	Chr2A	83540000	83560000	20000	scaffold_4
chili	INSERTION	Chr2A	84540000	84675000	135000	scaffold_4
chili	INSERTION	Chr2A	85000000	85090000	90000	scaffold_4
chili	INSERTION	Chr2A	85735000	85790000	55000	scaffold_4
chili	INSERTION	Chr2A	86830000	86850000	20000	scaffold_4
chili	INSERTION	Chr2A	87175000	87255000	80000	scaffold_4
chili	INSERTION	Chr2A	87370000	87390000	20000	scaffold_4
chili	INSERTION	Chr2A	87500000	87550000	50000	scaffold_4
chili	INSERTION	Chr2A	87850000	87870000	20000	scaffold_4
chili	INSERTION	Chr2A	90275000	90345000	70000	scaffold_4
chili	INSERTION	Chr2A	91665000	91685000	20000	scaffold_4
chili	INSERTION	Chr2A	92730000	92890000	160000	scaffold_4
chili	INSERTION	Chr2A	93380000	93555000	175000	scaffold_4
chili	INSERTION	Chr2A	95175000	95200000	25000	scaffold_4
chili	INSERTION	Chr2A	95445000	96510000	1065000	scaffold_4
chili	INSERTION	Chr2A	96540000	96635000	95000	scaffold_4
chili	INSERTION	Chr2A	97430000	97450000	20000	scaffold_4
chili	INSERTION	Chr7A	98225000	98245000	20000	scaffold_4
chili	INSERTION	Chr2A	99425000	99480000	55000	scaffold_4
chili	INSERTION	Chr2A	101235000	101280000	45000	scaffold_4
chili	INSERTION	Chr2A	101525000	102120000	595000	scaffold_4
chili	INSERTION	Chr2A	104870000	105040000	170000	scaffold_4
chili	INSERTION	Chr2A	112160000	112235000	75000	scaffold_4
chili	INSERTION	Chr2A	137460000	137540000	80000	scaffold_4
chili	INSERTION	Chr2A	156765000	156975000	210000	scaffold_4
chili	INSERTION	Chr2A	160405000	160430000	25000	scaffold_4
chili	INSERTION	Chr2A	228580000	228600000	20000	scaffold_4
chili	INSERTION	Chr2A	229125000	229225000	100000	scaffold_4
chili	INSERTION	Chr2A	255395000	255500000	105000	scaffold_4
chili	INSERTION	Chr2A	258680000	258875000	195000	scaffold_4
chili	INSERTION	Chr2A	261900000	261925000	25000	scaffold_4
chili	INSERTION	Chr2A	262070000	262105000	35000	scaffold_4
chili	INSERTION	Chr2A	279205000	279235000	30000	scaffold_4
chili	INSERTION	Chr2A	281700000	282085000	385000	scaffold_4
chili	INSERTION	Chr2A	284640000	284850000	210000	scaffold_4
chili	INSERTION	Chr2A	288560000	288635000	75000	scaffold_4
chili	INSERTION	Chr2A	303450000	303630000	180000	scaffold_4
chili	INSERTION	Chr2A	315230000	315250000	20000	scaffold_4
chili	INSERTION	Chr2A	323960000	324035000	75000	scaffold_4
chili	INSERTION	Chr2A	326735000	326760000	25000	scaffold_4
chili	INSERTION	Chr2A	342210000	342320000	110000	scaffold_4
chili	INSERTION	Chr2A	346250000	346300000	50000	scaffold_4
chili	INSERTION	Chr2A	347060000	347080000	20000	scaffold_4
chili	INSERTION	Chr2A	352650000	352720000	70000	scaffold_4
chili	INSERTION	Chr2A	352910000	352940000	30000	scaffold_4
chili	INSERTION	Chr2A	358325000	358375000	50000	scaffold_4
chili	INSERTION	Chr2A	360045000	360100000	55000	scaffold_4
chili	INSERTION	Chr2A	360450000	360465000	15000	scaffold_4
chili	INSERTION	Chr2A	376650000	376670000	20000	scaffold_4
chili	INSERTION	Chr2A	376890000	376910000	20000	scaffold_4
chili	INSERTION	Chr2A	377520000	377540000	20000	scaffold_4
chili	INSERTION	Chr2A	383635000	383675000	40000	scaffold_4
chili	INSERTION	Chr2A	384525000	384575000	50000	scaffold_4
chili	INSERTION	Chr2A	417410000	417520000	110000	scaffold_4
chili	INSERTION	Chr2A	438215000	447565000	9350000	scaffold_4
chili	INSERTION	Chr2A	447600000	448070000	470000	scaffold_4
chili	INSERTION	Chr2A	454285000	454315000	30000	scaffold_4
chili	INSERTION	Chr2A	469135000	469155000	20000	scaffold_4
chili	INSERTION	Chr2A	475895000	476045000	150000	scaffold_4
chili	INSERTION	Chr2A	480470000	480500000	30000	scaffold_4
chili	INSERTION	Chr2A	493175000	493195000	20000	scaffold_4
chili	INSERTION	Chr2A	494795000	494880000	85000	scaffold_4
chili	INSERTION	Chr2A	504690000	504885000	195000	scaffold_4
chili	INSERTION	Chr2A	527115000	527475000	360000	scaffold_4
chili	INSERTION	Chr2A	547240000	547260000	20000	scaffold_4
chili	INSERTION	Chr2A	549060000	549295000	235000	scaffold_4
chili	INSERTION	Chr2A	557105000	557205000	100000	scaffold_4
chili	INSERTION	Chr2A	593945000	594065000	120000	scaffold_4
chili	INSERTION	Chr2A	597980000	598070000	90000	scaffold_4
chili	INSERTION	Chr2A	600370000	600460000	90000	scaffold_4
chili	INSERTION	Chr2A	624405000	624425000	20000	scaffold_4
chili	INSERTION	Chr2A	624670000	624730000	60000	scaffold_4
chili	INSERTION	Chr2A	625485000	625510000	25000	scaffold_4
chili	INSERTION	Chr2A	627315000	627335000	20000	scaffold_4
chili	INSERTION	Chr2A	627645000	627660000	15000	scaffold_4
chili	INSERTION	Chr2A	627725000	627750000	25000	scaffold_4
chili	INSERTION	Chr2A	627835000	627915000	80000	scaffold_4
chili	INSERTION	Chr2A	628805000	628835000	30000	scaffold_4
chili	INSERTION	Chr2A	646170000	646360000	190000	scaffold_4
chili	INSERTION	Chr2A	667020000	667040000	20000	scaffold_4
chili	INSERTION	Chr2A	667070000	667090000	20000	scaffold_4
chili	INSERTION	Chr2A	667420000	667460000	40000	scaffold_4
chili	INSERTION	Chr2A	694925000	695005000	80000	scaffold_4
chili	INSERTION	Chr2A	711195000	711390000	195000	scaffold_4
chili	INSERTION	Chr2A	712410000	712730000	320000	scaffold_4
chili	INSERTION	Chr2A	715445000	715530000	85000	scaffold_4
chili	INSERTION	Chr2A	717530000	717740000	210000	scaffold_4
chili	INSERTION	Chr2A	724780000	724865000	85000	scaffold_4
chili	INSERTION	Chr2A	730735000	730755000	20000	scaffold_4
chili	INSERTION	Chr2A	743875000	743895000	20000	scaffold_4
chili	INSERTION	Chr2A	744975000	748370000	3395000	scaffold_4
chili	INSERTION	Chr2A	748660000	748685000	25000	scaffold_4
chili	INSERTION	Chr2A	749085000	749105000	20000	scaffold_4
chili	INSERTION	Chr2A	750020000	750040000	20000	scaffold_4
chili	INSERTION	Chr2A	759175000	759215000	40000	scaffold_4
chili	INSERTION	Chr2A	759245000	759265000	20000	scaffold_4
chili	INSERTION	Chr2A	759330000	759355000	25000	scaffold_4
chili	INSERTION	Chr2A	759425000	759445000	20000	scaffold_4
chili	INSERTION	Chr2A	759535000	759565000	30000	scaffold_4
chili	INSERTION	Chr2A	759615000	759630000	15000	scaffold_4
chili	INSERTION	Chr3A	761660000	761865000	205000	scaffold_4
chili	INSERTION	Chr2A	761900000	762095000	195000	scaffold_4
chili	INSERTION	Chr2A	762140000	762750000	610000	scaffold_4
chili	INSERTION	Chr2A	762825000	763100000	275000	scaffold_4
chili	INSERTION	Chr2A	763145000	763570000	425000	scaffold_4
chili	INSERTION	Chr2A	763630000	764635000	1005000	scaffold_4
chili	INSERTION	Chr2A	764745000	764810000	65000	scaffold_4
chili	INSERTION	Chr2A	764865000	764935000	70000	scaffold_4
chili	INSERTION	Chr2A	764980000	765005000	25000	scaffold_4
chili	INSERTION	Chr2A	765060000	765275000	215000	scaffold_4
chili	INSERTION	Chr2A	765330000	766040000	710000	scaffold_4
chili	INSERTION	Chr2A	766105000	766125000	20000	scaffold_4
chili	INSERTION	Chr2A	766155000	766310000	155000	scaffold_4
chili	INSERTION	Chr2A	770980000	771000000	20000	scaffold_4
chili	INSERTION	Chr2A	771450000	771500000	50000	scaffold_4
chili	INSERTION	Chr2A	772165000	772285000	120000	scaffold_4
chili	INSERTION	Chr2A	772635000	772670000	35000	scaffold_4
chili	INSERTION	Chr2A	772855000	772875000	20000	scaffold_4
chili	INSERTION	Chr2A	776015000	776085000	70000	scaffold_4
chili	INSERTION	Chr2A	776185000	776205000	20000	scaffold_4
chili	INSERTION	Chr2A	777310000	777330000	20000	scaffold_4
chili	INSERTION	Chr2A	779885000	779925000	40000	scaffold_4
chili	INSERTION	Chr2A	788760000	788780000	20000	scaffold_4
chili	INSERTION	Chr2A	788820000	788935000	115000	scaffold_4
chili	INSERTION	Chr2A	789100000	789420000	320000	scaffold_4
chili	INSERTION	Chr2A	789485000	789510000	25000	scaffold_4
chili	INSERTION	Chr2A	799870000	799885000	15000	scaffold_4
chili	INSERTION	Chr2A	800000000	800025000	25000	scaffold_4
chili	INSERTION	Chr2A	805705000	805725000	20000	scaffold_4
chili	INSERTION	Chr2A	805765000	805830000	65000	scaffold_4
chili	INSERTION	Chr2A	806085000	806270000	185000	scaffold_4
chili	INSERTION	Chr2A	808645000	808670000	25000	scaffold_4
chili	INSERTION	Chr2A	809500000	809520000	20000	scaffold_4
chili	INSERTION	Chr2A	813260000	813340000	80000	scaffold_4
chili	INSERTION	Chr2A	813940000	814760000	820000	scaffold_4
chili	INSERTION	Chr2A	814795000	814955000	160000	scaffold_4
chili	INSERTION	Chr2A	817040000	817075000	35000	scaffold_4
chili	INSERTION	Chr2A	819675000	819725000	50000	scaffold_4
chili	INSERTION	Chr2A	820350000	820410000	60000	scaffold_4
chili	INSERTION	Chr2A	821710000	822125000	415000	scaffold_4
chili	INSERTION	Chr2A	825105000	825300000	195000	scaffold_4
chili	INSERTION	Chr2A	825350000	825365000	15000	scaffold_4
chili	INSERTION	Chr2A	825395000	826085000	690000	scaffold_4
chili	INSERTION	Chr2A	827235000	827445000	210000	scaffold_4
chili	INSERTION	Chr2A	827955000	828015000	60000	scaffold_4
chili	INSERTION	Chr2A	828355000	828380000	25000	scaffold_4
chili	INSERTION	Chr2A	828475000	829070000	595000	scaffold_4
chili	INSERTION	Chr2A	830805000	830885000	80000	scaffold_4
chili	INSERTION	Chr2A	830950000	831340000	390000	scaffold_4
chili	INSERTION	Chr2A	831370000	832215000	845000	scaffold_4
chili	INSERTION	Chr2A	832265000	833065000	800000	scaffold_4
chili	INSERTION	Chr2A	833130000	833725000	595000	scaffold_4
chili	INSERTION	Chr2A	833770000	834820000	1050000	scaffold_4
chili	INSERTION	Chr2A	834860000	835605000	745000	scaffold_4
chili	INSERTION	Chr2A	835645000	835855000	210000	scaffold_4
chili	INSERTION	Chr2A	835920000	836010000	90000	scaffold_4
chili	INSERTION	Chr2A	836100000	836115000	15000	scaffold_4
chili	INSERTION	Chr2B	836275000	837520000	1245000	scaffold_4
chili	INSERTION	Chr2A	837645000	837730000	85000	scaffold_4
chili	INSERTION	Chr2A	838020000	838115000	95000	scaffold_4
chili	INSERTION	Chr2B	838210000	838635000	425000	scaffold_4
chili	INSERTION	Chr7B	290000	360000	70000	scaffold_42
chili	INSERTION	Chr1B	720000	820000	100000	scaffold_42
chili	INSERTION	Chr6B	250000	270000	20000	scaffold_44
chili	INSERTION	Chr5B	425000	590000	165000	scaffold_44
chili	INSERTION	Chr1B	35000	430000	395000	scaffold_47
chili	INSERTION	Chr7B	120000	150000	30000	scaffold_48
chili	INSERTION	Chr2A	170000	540000	370000	scaffold_48
chili	INSERTION	Chr2B	145000	205000	60000	scaffold_49
chili	INSERTION	Chr2B	325000	345000	20000	scaffold_49
chili	INSERTION	Chr4B	75000	90000	15000	scaffold_493
chili	INSERTION	Chr3B	1845000	3490000	1645000	scaffold_5
chili	INSERTION	Chr00	3535000	17665000	14130000	scaffold_5
chili	INSERTION	Chr3A	17720000	54060000	36340000	scaffold_5
chili	INSERTION	Chr3A	54115000	54175000	60000	scaffold_5
chili	INSERTION	Chr3A	54380000	124895000	70515000	scaffold_5
chili	INSERTION	Chr3A	125105000	149150000	24045000	scaffold_5
chili	INSERTION	Chr3A	149265000	189545000	40280000	scaffold_5
chili	INSERTION	Chr00	189590000	436555000	246965000	scaffold_5
chili	INSERTION	Chr00	436855000	436925000	70000	scaffold_5
chili	INSERTION	Chr3A	437450000	532605000	95155000	scaffold_5
chili	INSERTION	Chr3A	532630000	657785000	125155000	scaffold_5
chili	INSERTION	Chr3A	660585000	685800000	25215000	scaffold_5
chili	INSERTION	Chr3A	686425000	723870000	37445000	scaffold_5
chili	INSERTION	Chr3A	723975000	724640000	665000	scaffold_5
chili	INSERTION	Chr3A	724880000	726620000	1740000	scaffold_5
chili	INSERTION	Chr6A	727665000	728520000	855000	scaffold_5
chili	INSERTION	Chr5A	728540000	757905000	29365000	scaffold_5
chili	INSERTION	Chr2A	757925000	762665000	4740000	scaffold_5
chili	INSERTION	Chr3A	762695000	767645000	4950000	scaffold_5
chili	INSERTION	Chr3A	767710000	769190000	1480000	scaffold_5
chili	INSERTION	Chr3A	769320000	769345000	25000	scaffold_5
chili	INSERTION	Chr3A	769450000	769565000	115000	scaffold_5
chili	INSERTION	Chr2A	550000	650000	100000	scaffold_52
chili	INSERTION	Chr7B	30000	60000	30000	scaffold_531
chili	INSERTION	Chr1B	170000	290000	120000	scaffold_56
chili	INSERTION	Chr4A	45000	65000	20000	scaffold_572
chili	INSERTION	Chr7A	50000	135000	85000	scaffold_6
chili	INSERTION	Chr7A	180000	210000	30000	scaffold_6
chili	INSERTION	Chr7A	270000	470000	200000	scaffold_6
chili	INSERTION	Chr7A	595000	625000	30000	scaffold_6
chili	INSERTION	Chr7A	915000	935000	20000	scaffold_6
chili	INSERTION	Chr4A	1525000	1760000	235000	scaffold_6
chili	INSERTION	Chr7A	1825000	3325000	1500000	scaffold_6
chili	INSERTION	Chr7A	3355000	3390000	35000	scaffold_6
chili	INSERTION	Chr7A	3455000	3540000	85000	scaffold_6
chili	INSERTION	Chr7A	3630000	4015000	385000	scaffold_6
chili	INSERTION	Chr7A	4070000	4095000	25000	scaffold_6
chili	INSERTION	Chr7A	4145000	4170000	25000	scaffold_6
chili	INSERTION	Chr7A	14315000	14580000	265000	scaffold_6
chili	INSERTION	Chr7A	21120000	21190000	70000	scaffold_6
chili	INSERTION	Chr7A	21255000	21590000	335000	scaffold_6
chili	INSERTION	Chr7A	23615000	24055000	440000	scaffold_6
chili	INSERTION	Chr7A	24160000	24215000	55000	scaffold_6
chili	INSERTION	Chr7A	30840000	30860000	20000	scaffold_6
chili	INSERTION	Chr7A	30885000	30910000	25000	scaffold_6
chili	INSERTION	Chr7A	31130000	31150000	20000	scaffold_6
chili	INSERTION	Chr7A	32060000	32080000	20000	scaffold_6
chili	INSERTION	Chr7A	32350000	32695000	345000	scaffold_6
chili	INSERTION	Chr7A	32930000	33000000	70000	scaffold_6
chili	INSERTION	Chr7A	37870000	37890000	20000	scaffold_6
chili	INSERTION	Chr7A	38020000	38035000	15000	scaffold_6
chili	INSERTION	Chr7A	40675000	40760000	85000	scaffold_6
chili	INSERTION	Chr7A	41360000	41395000	35000	scaffold_6
chili	INSERTION	Chr7A	41525000	41545000	20000	scaffold_6
chili	INSERTION	Chr7A	42725000	42745000	20000	scaffold_6
chili	INSERTION	Chr7A	42810000	42830000	20000	scaffold_6
chili	INSERTION	Chr7A	42990000	43095000	105000	scaffold_6
chili	INSERTION	Chr7A	43420000	43440000	20000	scaffold_6
chili	INSERTION	Chr7A	43895000	43965000	70000	scaffold_6
chili	INSERTION	Chr7A	51190000	51210000	20000	scaffold_6
chili	INSERTION	Chr7A	51285000	51335000	50000	scaffold_6
chili	INSERTION	Chr7A	51815000	51925000	110000	scaffold_6
chili	INSERTION	Chr7A	52065000	52080000	15000	scaffold_6
chili	INSERTION	Chr7A	52390000	52420000	30000	scaffold_6
chili	INSERTION	Chr7A	53760000	53870000	110000	scaffold_6
chili	INSERTION	Chr7A	54165000	54460000	295000	scaffold_6
chili	INSERTION	Chr7A	54535000	54565000	30000	scaffold_6
chili	INSERTION	Chr7A	55565000	55580000	15000	scaffold_6
chili	INSERTION	Chr7A	60190000	60220000	30000	scaffold_6
chili	INSERTION	Chr7A	60305000	60370000	65000	scaffold_6
chili	INSERTION	Chr7A	62420000	62480000	60000	scaffold_6
chili	INSERTION	Chr7A	63895000	63920000	25000	scaffold_6
chili	INSERTION	Chr7A	68085000	68160000	75000	scaffold_6
chili	INSERTION	Chr7A	68230000	68330000	100000	scaffold_6
chili	INSERTION	Chr7A	68360000	68435000	75000	scaffold_6
chili	INSERTION	Chr7A	69275000	69430000	155000	scaffold_6
chili	INSERTION	Chr7A	88245000	88270000	25000	scaffold_6
chili	INSERTION	Chr7A	88455000	88515000	60000	scaffold_6
chili	INSERTION	Chr7A	117200000	118130000	930000	scaffold_6
chili	INSERTION	Chr7A	118205000	118225000	20000	scaffold_6
chili	INSERTION	Chr7A	118365000	118440000	75000	scaffold_6
chili	INSERTION	Chr5A	118470000	119145000	675000	scaffold_6
chili	INSERTION	Chr7A	119185000	119240000	55000	scaffold_6
chili	INSERTION	Chr7A	119285000	120020000	735000	scaffold_6
chili	INSERTION	Chr7A	120050000	121185000	1135000	scaffold_6
chili	INSERTION	Chr7A	121630000	121665000	35000	scaffold_6
chili	INSERTION	Chr7A	121890000	121910000	20000	scaffold_6
chili	INSERTION	Chr7A	122355000	122435000	80000	scaffold_6
chili	INSERTION	Chr7A	123245000	123290000	45000	scaffold_6
chili	INSERTION	Chr7A	123420000	123440000	20000	scaffold_6
chili	INSERTION	Chr7A	123985000	124010000	25000	scaffold_6
chili	INSERTION	Chr7A	124650000	124715000	65000	scaffold_6
chili	INSERTION	Chr7A	125085000	125175000	90000	scaffold_6
chili	INSERTION	Chr7A	125245000	125270000	25000	scaffold_6
chili	INSERTION	Chr7A	125740000	126065000	325000	scaffold_6
chili	INSERTION	Chr7A	126215000	126240000	25000	scaffold_6
chili	INSERTION	Chr7A	126320000	126425000	105000	scaffold_6
chili	INSERTION	Chr7A	127745000	127760000	15000	scaffold_6
chili	INSERTION	Chr7A	128540000	128560000	20000	scaffold_6
chili	INSERTION	Chr7A	129435000	129460000	25000	scaffold_6
chili	INSERTION	Chr7A	129785000	129825000	40000	scaffold_6
chili	INSERTION	Chr7A	130050000	130090000	40000	scaffold_6
chili	INSERTION	Chr7A	130130000	130155000	25000	scaffold_6
chili	INSERTION	Chr7A	130570000	130675000	105000	scaffold_6
chili	INSERTION	Chr7A	130830000	130855000	25000	scaffold_6
chili	INSERTION	Chr7A	130980000	131005000	25000	scaffold_6
chili	INSERTION	Chr7A	131160000	131175000	15000	scaffold_6
chili	INSERTION	Chr7A	131385000	131420000	35000	scaffold_6
chili	INSERTION	Chr7A	132790000	132810000	20000	scaffold_6
chili	INSERTION	Chr7A	175335000	175360000	25000	scaffold_6
chili	INSERTION	Chr7A	256025000	256120000	95000	scaffold_6
chili	INSERTION	Chr7A	257690000	257715000	25000	scaffold_6
chili	INSERTION	Chr7A	257895000	258170000	275000	scaffold_6
chili	INSERTION	Chr7A	313045000	313060000	15000	scaffold_6
chili	INSERTION	Chr7B	358305000	358350000	45000	scaffold_6
chili	INSERTION	Chr7A	358525000	358740000	215000	scaffold_6
chili	INSERTION	Chr7A	468365000	468420000	55000	scaffold_6
chili	INSERTION	Chr7A	518905000	518970000	65000	scaffold_6
chili	INSERTION	Chr7A	578140000	578215000	75000	scaffold_6
chili	INSERTION	Chr7A	585385000	585690000	305000	scaffold_6
chili	INSERTION	Chr7A	587560000	587620000	60000	scaffold_6
chili	INSERTION	Chr7A	627465000	627485000	20000	scaffold_6
chili	INSERTION	Chr5A	630025000	630090000	65000	scaffold_6
chili	INSERTION	Chr7A	630125000	630345000	220000	scaffold_6
chili	INSERTION	Chr7A	635375000	635395000	20000	scaffold_6
chili	INSERTION	Chr7A	641335000	641370000	35000	scaffold_6
chili	INSERTION	Chr7A	647245000	647310000	65000	scaffold_6
chili	INSERTION	Chr7A	649050000	649175000	125000	scaffold_6
chili	INSERTION	Chr7A	651025000	651040000	15000	scaffold_6
chili	INSERTION	Chr7A	689150000	689230000	80000	scaffold_6
chili	INSERTION	Chr7A	689370000	689410000	40000	scaffold_6
chili	INSERTION	Chr7A	689625000	689650000	25000	scaffold_6
chili	INSERTION	Chr7A	689885000	689955000	70000	scaffold_6
chili	INSERTION	Chr7A	689990000	690085000	95000	scaffold_6
chili	INSERTION	Chr7A	690210000	690235000	25000	scaffold_6
chili	INSERTION	Chr7A	690535000	690560000	25000	scaffold_6
chili	INSERTION	Chr7A	690760000	691180000	420000	scaffold_6
chili	INSERTION	Chr7A	705465000	705510000	45000	scaffold_6
chili	INSERTION	Chr7A	705645000	705660000	15000	scaffold_6
chili	INSERTION	Chr7A	706660000	706975000	315000	scaffold_6
chili	INSERTION	Chr7A	708080000	708105000	25000	scaffold_6
chili	INSERTION	Chr7A	708220000	708275000	55000	scaffold_6
chili	INSERTION	Chr7A	708430000	708445000	15000	scaffold_6
chili	INSERTION	Chr7A	712215000	712350000	135000	scaffold_6
chili	INSERTION	Chr7A	714920000	715185000	265000	scaffold_6
chili	INSERTION	Chr7A	715270000	715510000	240000	scaffold_6
chili	INSERTION	Chr7A	715555000	716095000	540000	scaffold_6
chili	INSERTION	Chr7A	716140000	716615000	475000	scaffold_6
chili	INSERTION	Chr7A	716645000	716665000	20000	scaffold_6
chili	INSERTION	Chr7A	716790000	717090000	300000	scaffold_6
chili	INSERTION	Chr7A	717150000	718100000	950000	scaffold_6
chili	INSERTION	Chr7A	718185000	718815000	630000	scaffold_6
chili	INSERTION	Chr7A	718860000	719065000	205000	scaffold_6
chili	INSERTION	Chr7A	725200000	725225000	25000	scaffold_6
chili	INSERTION	Chr7A	725630000	725785000	155000	scaffold_6
chili	INSERTION	Chr7A	726325000	726345000	20000	scaffold_6
chili	INSERTION	Chr7A	726395000	726445000	50000	scaffold_6
chili	INSERTION	Chr7A	736205000	736605000	400000	scaffold_6
chili	INSERTION	Chr7A	739970000	740020000	50000	scaffold_6
chili	INSERTION	Chr7A	740190000	740245000	55000	scaffold_6
chili	INSERTION	Chr6A	740310000	740535000	225000	scaffold_6
chili	INSERTION	Chr7A	740575000	740870000	295000	scaffold_6
chili	INSERTION	Chr7A	741570000	741625000	55000	scaffold_6
chili	INSERTION	Chr7A	742115000	742135000	20000	scaffold_6
chili	INSERTION	Chr7A	747975000	748015000	40000	scaffold_6
chili	INSERTION	Chr7A	749130000	749155000	25000	scaffold_6
chili	INSERTION	Chr7A	749265000	749305000	40000	scaffold_6
chili	INSERTION	Chr7A	749835000	749965000	130000	scaffold_6
chili	INSERTION	Chr7A	750260000	750295000	35000	scaffold_6
chili	INSERTION	Chr7A	750505000	750700000	195000	scaffold_6
chili	INSERTION	Chr7A	750810000	750840000	30000	scaffold_6
chili	INSERTION	Chr7A	751120000	751230000	110000	scaffold_6
chili	INSERTION	Chr7A	751640000	751670000	30000	scaffold_6
chili	INSERTION	Chr7A	752010000	752740000	730000	scaffold_6
chili	INSERTION	Chr7A	753025000	754015000	990000	scaffold_6
chili	INSERTION	Chr7A	754055000	754085000	30000	scaffold_6
chili	INSERTION	Chr7A	754170000	754275000	105000	scaffold_6
chili	INSERTION	Chr7A	754310000	755005000	695000	scaffold_6
chili	INSERTION	Chr7A	755170000	755335000	165000	scaffold_6
chili	INSERTION	Chr7A	755365000	755470000	105000	scaffold_6
chili	INSERTION	Chr7A	755495000	755800000	305000	scaffold_6
chili	INSERTION	Chr7A	756040000	756055000	15000	scaffold_6
chili	INSERTION	Chr1B	45000	510000	465000	scaffold_62
chili	INSERTION	Chr2A	290000	560000	270000	scaffold_65
chili	INSERTION	Chr5A	1195000	120850000	119655000	scaffold_7
chili	INSERTION	Chr5A	122605000	122625000	20000	scaffold_7
chili	INSERTION	Chr2A	122860000	148910000	26050000	scaffold_7
chili	INSERTION	Chr5A	148940000	155325000	6385000	scaffold_7
chili	INSERTION	Chr5A	155360000	165495000	10135000	scaffold_7
chili	INSERTION	Chr1B	165550000	291080000	125530000	scaffold_7
chili	INSERTION	Chr5A	291110000	295770000	4660000	scaffold_7
chili	INSERTION	Chr5A	295905000	409040000	113135000	scaffold_7
chili	INSERTION	Chr5A	409135000	409340000	205000	scaffold_7
chili	INSERTION	Chr5A	409485000	422790000	13305000	scaffold_7
chili	INSERTION	Chr5A	423385000	449655000	26270000	scaffold_7
chili	INSERTION	Chr5A	449745000	458305000	8560000	scaffold_7
chili	INSERTION	Chr5A	458350000	462205000	3855000	scaffold_7
chili	INSERTION	Chr5A	462415000	472950000	10535000	scaffold_7
chili	INSERTION	Chr5A	473185000	479010000	5825000	scaffold_7
chili	INSERTION	Chr5A	479205000	479230000	25000	scaffold_7
chili	INSERTION	Chr5A	482285000	493965000	11680000	scaffold_7
chili	INSERTION	Chr5A	494065000	494520000	455000	scaffold_7
chili	INSERTION	Chr5A	494615000	505045000	10430000	scaffold_7
chili	INSERTION	Chr5A	505155000	507160000	2005000	scaffold_7
chili	INSERTION	Chr5A	507345000	511980000	4635000	scaffold_7
chili	INSERTION	Chr5A	512040000	512885000	845000	scaffold_7
chili	INSERTION	Chr5A	512970000	549650000	36680000	scaffold_7
chili	INSERTION	Chr5A	549685000	599050000	49365000	scaffold_7
chili	INSERTION	Chr5A	599205000	622140000	22935000	scaffold_7
chili	INSERTION	Chr5A	622965000	627365000	4400000	scaffold_7
chili	INSERTION	Chr5A	627580000	634645000	7065000	scaffold_7
chili	INSERTION	Chr5A	634765000	639955000	5190000	scaffold_7
chili	INSERTION	Chr5A	640150000	641165000	1015000	scaffold_7
chili	INSERTION	Chr5A	641230000	644780000	3550000	scaffold_7
chili	INSERTION	Chr5A	644990000	650545000	5555000	scaffold_7
chili	INSERTION	Chr4B	650635000	683460000	32825000	scaffold_7
chili	INSERTION	Chr5A	683515000	690955000	7440000	scaffold_7
chili	INSERTION	Chr5A	691330000	702170000	10840000	scaffold_7
chili	INSERTION	Chr5A	702235000	705140000	2905000	scaffold_7
chili	INSERTION	Chr6A	705170000	710940000	5770000	scaffold_7
chili	INSERTION	Chr5A	710965000	718425000	7460000	scaffold_7
chili	INSERTION	Chr5A	718555000	726810000	8255000	scaffold_7
chili	INSERTION	Chr5A	726870000	738610000	11740000	scaffold_7
chili	INSERTION	Chr5B	738795000	747845000	9050000	scaffold_7
chili	INSERTION	Chr5B	748460000	748510000	50000	scaffold_7
chili	INSERTION	Chr5B	748710000	748790000	80000	scaffold_7
chili	INSERTION	Chr5B	185000	240000	55000	scaffold_73
chili	INSERTION	Chr5B	335000	590000	255000	scaffold_73
chili	INSERTION	Chr2B	445000	495000	50000	scaffold_74
chili	INSERTION	Chr6B	195000	325000	130000	scaffold_77
chili	INSERTION	Chr3B	380000	435000	55000	scaffold_77
chili	INSERTION	Chr2A	205000	285000	80000	scaffold_79
chili	INSERTION	Chr2A	350000	375000	25000	scaffold_79
chili	INSERTION	Chr5B	7365000	7580000	215000	scaffold_8
chili	INSERTION	Chr5B	8225000	8300000	75000	scaffold_8
chili	INSERTION	Chr5B	8340000	8365000	25000	scaffold_8
chili	INSERTION	Chr5B	8485000	8660000	175000	scaffold_8
chili	INSERTION	Chr5B	8775000	8825000	50000	scaffold_8
chili	INSERTION	Chr5B	8870000	8915000	45000	scaffold_8
chili	INSERTION	Chr5B	13495000	13570000	75000	scaffold_8
chili	INSERTION	Chr5B	13625000	13675000	50000	scaffold_8
chili	INSERTION	Chr5B	17540000	17555000	15000	scaffold_8
chili	INSERTION	Chr5B	19110000	19225000	115000	scaffold_8
chili	INSERTION	Chr5B	19425000	19645000	220000	scaffold_8
chili	INSERTION	Chr5B	19680000	19755000	75000	scaffold_8
chili	INSERTION	Chr5B	20535000	20575000	40000	scaffold_8
chili	INSERTION	Chr5B	20695000	20725000	30000	scaffold_8
chili	INSERTION	Chr5B	20890000	20930000	40000	scaffold_8
chili	INSERTION	Chr5B	21225000	22560000	1335000	scaffold_8
chili	INSERTION	Chr5B	22585000	22850000	265000	scaffold_8
chili	INSERTION	Chr5B	23105000	23130000	25000	scaffold_8
chili	INSERTION	Chr5B	23255000	23305000	50000	scaffold_8
chili	INSERTION	Chr5B	23385000	23480000	95000	scaffold_8
chili	INSERTION	Chr5B	23515000	25050000	1535000	scaffold_8
chili	INSERTION	Chr5B	25680000	25710000	30000	scaffold_8
chili	INSERTION	Chr5B	27555000	27590000	35000	scaffold_8
chili	INSERTION	Chr5B	45510000	45785000	275000	scaffold_8
chili	INSERTION	Chr5B	91365000	91570000	205000	scaffold_8
chili	INSERTION	Chr5B	149080000	149255000	175000	scaffold_8
chili	INSERTION	Chr5B	158235000	161540000	3305000	scaffold_8
chili	INSERTION	Chr7B	182525000	182555000	30000	scaffold_8
chili	INSERTION	Chr5B	190095000	190370000	275000	scaffold_8
chili	INSERTION	Chr5B	191580000	191680000	100000	scaffold_8
chili	INSERTION	Chr5B	193750000	193780000	30000	scaffold_8
chili	INSERTION	Chr5B	230365000	230380000	15000	scaffold_8
chili	INSERTION	Chr5B	230415000	230450000	35000	scaffold_8
chili	INSERTION	Chr5B	230505000	230540000	35000	scaffold_8
chili	INSERTION	Chr5B	366925000	366945000	20000	scaffold_8
chili	INSERTION	Chr5B	400185000	400345000	160000	scaffold_8
chili	INSERTION	Chr5B	400785000	403665000	2880000	scaffold_8
chili	INSERTION	Chr5B	415170000	415220000	50000	scaffold_8
chili	INSERTION	Chr5B	417285000	417300000	15000	scaffold_8
chili	INSERTION	Chr5B	418765000	418795000	30000	scaffold_8
chili	INSERTION	Chr5B	419850000	419960000	110000	scaffold_8
chili	INSERTION	Chr5B	420365000	420385000	20000	scaffold_8
chili	INSERTION	Chr5B	426240000	426335000	95000	scaffold_8
chili	INSERTION	Chr5B	428250000	428335000	85000	scaffold_8
chili	INSERTION	Chr5B	429015000	429190000	175000	scaffold_8
chili	INSERTION	Chr5B	431115000	431135000	20000	scaffold_8
chili	INSERTION	Chr5B	432445000	432495000	50000	scaffold_8
chili	INSERTION	Chr5B	436645000	437850000	1205000	scaffold_8
chili	INSERTION	Chr5B	438000000	438025000	25000	scaffold_8
chili	INSERTION	Chr5B	438305000	438330000	25000	scaffold_8
chili	INSERTION	Chr5B	438530000	440035000	1505000	scaffold_8
chili	INSERTION	Chr5B	440180000	440215000	35000	scaffold_8
chili	INSERTION	Chr5B	441105000	441125000	20000	scaffold_8
chili	INSERTION	Chr5B	441890000	441925000	35000	scaffold_8
chili	INSERTION	Chr5B	445970000	446005000	35000	scaffold_8
chili	INSERTION	Chr5B	447905000	447925000	20000	scaffold_8
chili	INSERTION	Chr5B	448175000	448195000	20000	scaffold_8
chili	INSERTION	Chr5B	448925000	448950000	25000	scaffold_8
chili	INSERTION	Chr5B	464025000	464345000	320000	scaffold_8
chili	INSERTION	Chr5B	474625000	474700000	75000	scaffold_8
chili	INSERTION	Chr5B	479615000	479805000	190000	scaffold_8
chili	INSERTION	Chr5B	481060000	482710000	1650000	scaffold_8
chili	INSERTION	Chr5B	484500000	484710000	210000	scaffold_8
chili	INSERTION	Chr6A	485575000	486055000	480000	scaffold_8
chili	INSERTION	Chr5B	486075000	486105000	30000	scaffold_8
chili	INSERTION	Chr5B	486355000	486575000	220000	scaffold_8
chili	INSERTION	Chr5B	486760000	487020000	260000	scaffold_8
chili	INSERTION	Chr5B	487660000	487885000	225000	scaffold_8
chili	INSERTION	Chr5B	488320000	488795000	475000	scaffold_8
chili	INSERTION	Chr5B	488870000	488890000	20000	scaffold_8
chili	INSERTION	Chr5B	496845000	496865000	20000	scaffold_8
chili	INSERTION	Chr5B	500835000	500885000	50000	scaffold_8
chili	INSERTION	Chr5B	503515000	503715000	200000	scaffold_8
chili	INSERTION	Chr5B	504150000	504175000	25000	scaffold_8
chili	INSERTION	Chr5B	506055000	506125000	70000	scaffold_8
chili	INSERTION	Chr5B	507325000	507360000	35000	scaffold_8
chili	INSERTION	Chr5B	507630000	507645000	15000	scaffold_8
chili	INSERTION	Chr5B	507770000	507830000	60000	scaffold_8
chili	INSERTION	Chr5B	507855000	507875000	20000	scaffold_8
chili	INSERTION	Chr5B	508655000	508675000	20000	scaffold_8
chili	INSERTION	Chr5B	510255000	510715000	460000	scaffold_8
chili	INSERTION	Chr5B	560120000	560260000	140000	scaffold_8
chili	INSERTION	Chr5B	560815000	560845000	30000	scaffold_8
chili	INSERTION	Chr5B	560925000	560960000	35000	scaffold_8
chili	INSERTION	Chr5B	561515000	561540000	25000	scaffold_8
chili	INSERTION	Chr5B	561855000	561970000	115000	scaffold_8
chili	INSERTION	Chr5B	562080000	562275000	195000	scaffold_8
chili	INSERTION	Chr5B	562350000	562470000	120000	scaffold_8
chili	INSERTION	Chr1B	562540000	562715000	175000	scaffold_8
chili	INSERTION	Chr5B	562735000	562870000	135000	scaffold_8
chili	INSERTION	Chr5B	562910000	563415000	505000	scaffold_8
chili	INSERTION	Chr5B	578960000	579135000	175000	scaffold_8
chili	INSERTION	Chr5B	581575000	581620000	45000	scaffold_8
chili	INSERTION	Chr5B	583845000	584025000	180000	scaffold_8
chili	INSERTION	Chr5B	586020000	586040000	20000	scaffold_8
chili	INSERTION	Chr5B	590790000	590910000	120000	scaffold_8
chili	INSERTION	Chr5B	591605000	591690000	85000	scaffold_8
chili	INSERTION	Chr5B	606060000	606315000	255000	scaffold_8
chili	INSERTION	Chr5B	606610000	606630000	20000	scaffold_8
chili	INSERTION	Chr5B	606675000	606695000	20000	scaffold_8
chili	INSERTION	Chr5B	606780000	606850000	70000	scaffold_8
chili	INSERTION	Chr5B	618885000	618960000	75000	scaffold_8
chili	INSERTION	Chr5B	620940000	621215000	275000	scaffold_8
chili	INSERTION	Chr5B	621470000	621495000	25000	scaffold_8
chili	INSERTION	Chr5B	627305000	627350000	45000	scaffold_8
chili	INSERTION	Chr5B	627415000	627465000	50000	scaffold_8
chili	INSERTION	Chr5B	630495000	630560000	65000	scaffold_8
chili	INSERTION	Chr5B	630970000	631070000	100000	scaffold_8
chili	INSERTION	Chr5B	631485000	631585000	100000	scaffold_8
chili	INSERTION	Chr5B	631920000	631940000	20000	scaffold_8
chili	INSERTION	Chr5B	632840000	632865000	25000	scaffold_8
chili	INSERTION	Chr5B	633375000	633400000	25000	scaffold_8
chili	INSERTION	Chr5B	633550000	633725000	175000	scaffold_8
chili	INSERTION	Chr5B	634895000	634935000	40000	scaffold_8
chili	INSERTION	Chr5B	635080000	635225000	145000	scaffold_8
chili	INSERTION	Chr5B	640955000	640990000	35000	scaffold_8
chili	INSERTION	Chr5B	641090000	641120000	30000	scaffold_8
chili	INSERTION	Chr5B	642310000	642385000	75000	scaffold_8
chili	INSERTION	Chr5B	642625000	642675000	50000	scaffold_8
chili	INSERTION	Chr5B	643620000	644870000	1250000	scaffold_8
chili	INSERTION	Chr5B	646890000	646910000	20000	scaffold_8
chili	INSERTION	Chr5B	647080000	647310000	230000	scaffold_8
chili	INSERTION	Chr5B	647645000	647915000	270000	scaffold_8
chili	INSERTION	Chr5B	648045000	648140000	95000	scaffold_8
chili	INSERTION	Chr5B	648905000	649000000	95000	scaffold_8
chili	INSERTION	Chr5B	649630000	649800000	170000	scaffold_8
chili	INSERTION	Chr5B	649945000	650065000	120000	scaffold_8
chili	INSERTION	Chr5B	650095000	650370000	275000	scaffold_8
chili	INSERTION	Chr5B	650485000	650640000	155000	scaffold_8
chili	INSERTION	Chr5B	650760000	650805000	45000	scaffold_8
chili	INSERTION	Chr5B	650875000	651280000	405000	scaffold_8
chili	INSERTION	Chr5B	651585000	651710000	125000	scaffold_8
chili	INSERTION	Chr5B	651820000	652230000	410000	scaffold_8
chili	INSERTION	Chr5B	652610000	653025000	415000	scaffold_8
chili	INSERTION	Chr5B	653075000	653200000	125000	scaffold_8
chili	INSERTION	Chr5B	654570000	654595000	25000	scaffold_8
chili	INSERTION	Chr5B	655670000	656035000	365000	scaffold_8
chili	INSERTION	Chr5B	656205000	656225000	20000	scaffold_8
chili	INSERTION	Chr5B	656275000	656370000	95000	scaffold_8
chili	INSERTION	Chr5B	664120000	664215000	95000	scaffold_8
chili	INSERTION	Chr5B	665845000	666165000	320000	scaffold_8
chili	INSERTION	Chr5B	666725000	666750000	25000	scaffold_8
chili	INSERTION	Chr5B	667300000	667315000	15000	scaffold_8
chili	INSERTION	Chr5B	668580000	668870000	290000	scaffold_8
chili	INSERTION	Chr5B	669280000	669300000	20000	scaffold_8
chili	INSERTION	Chr5B	670940000	670960000	20000	scaffold_8
chili	INSERTION	Chr5B	671260000	671330000	70000	scaffold_8
chili	INSERTION	Chr5B	673655000	673710000	55000	scaffold_8
chili	INSERTION	Chr5B	673800000	673830000	30000	scaffold_8
chili	INSERTION	Chr5B	673960000	674030000	70000	scaffold_8
chili	INSERTION	Chr5B	676930000	677005000	75000	scaffold_8
chili	INSERTION	Chr5B	677720000	678330000	610000	scaffold_8
chili	INSERTION	Chr5B	678795000	679225000	430000	scaffold_8
chili	INSERTION	Chr5B	679615000	679985000	370000	scaffold_8
chili	INSERTION	Chr5B	680250000	680670000	420000	scaffold_8
chili	INSERTION	Chr5B	681045000	681065000	20000	scaffold_8
chili	INSERTION	Chr5B	682525000	682700000	175000	scaffold_8
chili	INSERTION	Chr5B	682725000	683745000	1020000	scaffold_8
chili	INSERTION	Chr5B	684205000	684285000	80000	scaffold_8
chili	INSERTION	Chr5B	684375000	684410000	35000	scaffold_8
chili	INSERTION	Chr5B	685175000	685210000	35000	scaffold_8
chili	INSERTION	Chr5B	685850000	685870000	20000	scaffold_8
chili	INSERTION	Chr5B	690525000	690925000	400000	scaffold_8
chili	INSERTION	Chr5B	699000000	699275000	275000	scaffold_8
chili	INSERTION	Chr5B	701960000	702370000	410000	scaffold_8
chili	INSERTION	Chr5B	704245000	704265000	20000	scaffold_8
chili	INSERTION	Chr5B	704325000	704355000	30000	scaffold_8
chili	INSERTION	Chr5B	704385000	704575000	190000	scaffold_8
chili	INSERTION	Chr5B	705465000	705505000	40000	scaffold_8
chili	INSERTION	Chr5B	710525000	710725000	200000	scaffold_8
chili	INSERTION	Chr5B	711755000	711785000	30000	scaffold_8
chili	INSERTION	Chr5B	714530000	714560000	30000	scaffold_8
chili	INSERTION	Chr5B	714685000	714835000	150000	scaffold_8
chili	INSERTION	Chr5B	716275000	716365000	90000	scaffold_8
chili	INSERTION	Chr5B	716710000	717080000	370000	scaffold_8
chili	INSERTION	Chr5B	718335000	718350000	15000	scaffold_8
chili	INSERTION	Chr5B	719670000	719685000	15000	scaffold_8
chili	INSERTION	Chr5B	723965000	723990000	25000	scaffold_8
chili	INSERTION	Chr5B	724060000	724135000	75000	scaffold_8
chili	INSERTION	Chr5B	724435000	724630000	195000	scaffold_8
chili	INSERTION	Chr5B	724670000	724965000	295000	scaffold_8
chili	INSERTION	Chr5B	725005000	725625000	620000	scaffold_8
chili	INSERTION	Chr5B	725700000	725720000	20000	scaffold_8
chili	INSERTION	Chr5B	726235000	726780000	545000	scaffold_8
chili	INSERTION	Chr5B	727040000	727065000	25000	scaffold_8
chili	INSERTION	Chr5B	727090000	727110000	20000	scaffold_8
chili	INSERTION	Chr5B	727155000	727370000	215000	scaffold_8
chili	INSERTION	Chr5B	727620000	727635000	15000	scaffold_8
chili	INSERTION	Chr5B	727900000	727945000	45000	scaffold_8
chili	INSERTION	Chr5B	728105000	729250000	1145000	scaffold_8
chili	INSERTION	Chr5B	729300000	729650000	350000	scaffold_8
chili	INSERTION	Chr5B	729740000	729895000	155000	scaffold_8
chili	INSERTION	Chr5B	730250000	730385000	135000	scaffold_8
chili	INSERTION	Chr5B	730410000	730465000	55000	scaffold_8
chili	INSERTION	Chr5B	730600000	730675000	75000	scaffold_8
chili	INSERTION	Chr5B	730850000	731230000	380000	scaffold_8
chili	INSERTION	Chr5B	731285000	731715000	430000	scaffold_8
chili	INSERTION	Chr5B	732295000	732400000	105000	scaffold_8
chili	INSERTION	Chr5B	732435000	732500000	65000	scaffold_8
chili	INSERTION	Chr5B	732545000	732605000	60000	scaffold_8
chili	INSERTION	Chr5B	732650000	732810000	160000	scaffold_8
chili	INSERTION	Chr5B	732835000	732870000	35000	scaffold_8
chili	INSERTION	Chr5B	733045000	733210000	165000	scaffold_8
chili	INSERTION	Chr5B	733290000	733440000	150000	scaffold_8
chili	INSERTION	Chr5B	733810000	735445000	1635000	scaffold_8
chili	INSERTION	Chr5B	735665000	735965000	300000	scaffold_8
chili	INSERTION	Chr5B	736090000	736425000	335000	scaffold_8
chili	INSERTION	Chr5B	736645000	736730000	85000	scaffold_8
chili	INSERTION	Chr5B	736950000	737170000	220000	scaffold_8
chili	INSERTION	Chr5B	737225000	737305000	80000	scaffold_8
chili	INSERTION	Chr5B	737335000	737490000	155000	scaffold_8
chili	INSERTION	Chr5B	737620000	737730000	110000	scaffold_8
chili	INSERTION	Chr5B	739235000	739280000	45000	scaffold_8
chili	INSERTION	Chr5B	742230000	742580000	350000	scaffold_8
chili	INSERTION	Chr5B	742810000	742840000	30000	scaffold_8
chili	INSERTION	Chr5B	743015000	743050000	35000	scaffold_8
chili	INSERTION	Chr5B	743255000	743275000	20000	scaffold_8
chili	INSERTION	Chr5B	743815000	744020000	205000	scaffold_8
chili	INSERTION	Chr5B	744395000	744675000	280000	scaffold_8
chili	INSERTION	Chr5B	744800000	744870000	70000	scaffold_8
chili	INSERTION	Chr1B	745325000	746330000	1005000	scaffold_8
chili	INSERTION	Chr6B	746460000	746625000	165000	scaffold_8
chili	INSERTION	Chr5B	747320000	747440000	120000	scaffold_8
chili	INSERTION	Chr5B	747505000	747540000	35000	scaffold_8
chili	INSERTION	Chr5B	747655000	747745000	90000	scaffold_8
chili	INSERTION	Chr5B	747790000	747820000	30000	scaffold_8
chili	INSERTION	Chr5B	747980000	748505000	525000	scaffold_8
chili	INSERTION	Chr5B	748555000	749165000	610000	scaffold_8
chili	INSERTION	Chr5B	749235000	749305000	70000	scaffold_8
chili	INSERTION	Chr5B	749560000	749595000	35000	scaffold_8
chili	INSERTION	Chr3A	749865000	749900000	35000	scaffold_8
chili	INSERTION	Chr7B	35000	60000	25000	scaffold_84
chili	INSERTION	Chr6B	190000	440000	250000	scaffold_9
chili	INSERTION	Chr6B	625000	670000	45000	scaffold_9
chili	INSERTION	Chr1B	1125000	1665000	540000	scaffold_9
chili	INSERTION	Chr1B	1820000	1885000	65000	scaffold_9
chili	INSERTION	Chr1B	1985000	2235000	250000	scaffold_9
chili	INSERTION	Chr1B	2535000	2750000	215000	scaffold_9
chili	INSERTION	Chr1B	9005000	9045000	40000	scaffold_9
chili	INSERTION	Chr1B	16345000	16375000	30000	scaffold_9
chili	INSERTION	Chr3B	129400000	129475000	75000	scaffold_9
chili	INSERTION	Chr1B	156050000	156115000	65000	scaffold_9
chili	INSERTION	Chr1B	156165000	156215000	50000	scaffold_9
chili	INSERTION	Chr1B	160860000	160895000	35000	scaffold_9
chili	INSERTION	Chr6B	161145000	161540000	395000	scaffold_9
chili	INSERTION	Chr4B	161785000	162095000	310000	scaffold_9
chili	INSERTION	Chr7B	178300000	178320000	20000	scaffold_9
chili	INSERTION	Chr1B	185580000	185600000	20000	scaffold_9
chili	INSERTION	Chr1B	234000000	234035000	35000	scaffold_9
chili	INSERTION	Chr1B	234360000	234380000	20000	scaffold_9
chili	INSERTION	Chr1B	293930000	294020000	90000	scaffold_9
chili	INSERTION	Chr1B	306565000	306995000	430000	scaffold_9
chili	INSERTION	Chr1B	308410000	308430000	20000	scaffold_9
chili	INSERTION	Chr1B	317015000	317035000	20000	scaffold_9
chili	INSERTION	Chr1B	317495000	317650000	155000	scaffold_9
chili	INSERTION	Chr1B	318460000	318525000	65000	scaffold_9
chili	INSERTION	Chr1B	318815000	318850000	35000	scaffold_9
chili	INSERTION	Chr1B	319275000	319300000	25000	scaffold_9
chili	INSERTION	Chr1B	320950000	320965000	15000	scaffold_9
chili	INSERTION	Chr1B	323680000	323700000	20000	scaffold_9
chili	INSERTION	Chr1B	324550000	324585000	35000	scaffold_9
chili	INSERTION	Chr1B	328070000	328090000	20000	scaffold_9
chili	INSERTION	Chr1B	329505000	329520000	15000	scaffold_9
chili	INSERTION	Chr1B	329770000	329785000	15000	scaffold_9
chili	INSERTION	Chr1B	329915000	329940000	25000	scaffold_9
chili	INSERTION	Chr1B	330985000	331010000	25000	scaffold_9
chili	INSERTION	Chr1B	331465000	331510000	45000	scaffold_9
chili	INSERTION	Chr1B	338280000	338300000	20000	scaffold_9
chili	INSERTION	Chr1B	339870000	339890000	20000	scaffold_9
chili	INSERTION	Chr1B	340040000	340060000	20000	scaffold_9
chili	INSERTION	Chr1B	341340000	341360000	20000	scaffold_9
chili	INSERTION	Chr1B	341785000	341820000	35000	scaffold_9
chili	INSERTION	Chr1B	341990000	342015000	25000	scaffold_9
chili	INSERTION	Chr1B	342040000	342075000	35000	scaffold_9
chili	INSERTION	Chr1B	342820000	342840000	20000	scaffold_9
chili	INSERTION	Chr1B	343175000	343270000	95000	scaffold_9
chili	INSERTION	Chr1B	343430000	343455000	25000	scaffold_9
chili	INSERTION	Chr1B	345290000	345310000	20000	scaffold_9
chili	INSERTION	Chr1B	349415000	349440000	25000	scaffold_9
chili	INSERTION	Chr1B	352860000	352885000	25000	scaffold_9
chili	INSERTION	Chr1B	353280000	353315000	35000	scaffold_9
chili	INSERTION	Chr1B	353350000	353365000	15000	scaffold_9
chili	INSERTION	Chr1B	353850000	354340000	490000	scaffold_9
chili	INSERTION	Chr1B	356775000	356800000	25000	scaffold_9
chili	INSERTION	Chr1B	357600000	357630000	30000	scaffold_9
chili	INSERTION	Chr1B	358410000	358480000	70000	scaffold_9
chili	INSERTION	Chr1B	359000000	359020000	20000	scaffold_9
chili	INSERTION	Chr1B	359050000	359075000	25000	scaffold_9
chili	INSERTION	Chr1B	359625000	359640000	15000	scaffold_9
chili	INSERTION	Chr1B	361610000	361630000	20000	scaffold_9
chili	INSERTION	Chr1B	361705000	361755000	50000	scaffold_9
chili	INSERTION	Chr1B	362725000	362745000	20000	scaffold_9
chili	INSERTION	Chr1B	363055000	363190000	135000	scaffold_9
chili	INSERTION	Chr1B	363750000	363770000	20000	scaffold_9
chili	INSERTION	Chr1B	365300000	365320000	20000	scaffold_9
chili	INSERTION	Chr1B	365405000	365430000	25000	scaffold_9
chili	INSERTION	Chr1B	365905000	366150000	245000	scaffold_9
chili	INSERTION	Chr1B	366205000	366285000	80000	scaffold_9
chili	INSERTION	Chr1B	367710000	367745000	35000	scaffold_9
chili	INSERTION	Chr1B	368055000	368075000	20000	scaffold_9
chili	INSERTION	Chr1B	369440000	369465000	25000	scaffold_9
chili	INSERTION	Chr1B	372335000	372375000	40000	scaffold_9
chili	INSERTION	Chr1B	373845000	373865000	20000	scaffold_9
chili	INSERTION	Chr1B	374610000	374625000	15000	scaffold_9
chili	INSERTION	Chr1B	374895000	374920000	25000	scaffold_9
chili	INSERTION	Chr1B	375020000	375060000	40000	scaffold_9
chili	INSERTION	Chr1B	375290000	375405000	115000	scaffold_9
chili	INSERTION	Chr1B	377775000	377795000	20000	scaffold_9
chili	INSERTION	Chr1B	378095000	378175000	80000	scaffold_9
chili	INSERTION	Chr1B	381005000	381035000	30000	scaffold_9
chili	INSERTION	Chr1B	381065000	381155000	90000	scaffold_9
chili	INSERTION	Chr1B	381200000	381305000	105000	scaffold_9
chili	INSERTION	Chr1B	384375000	384395000	20000	scaffold_9
chili	INSERTION	Chr1B	387585000	387625000	40000	scaffold_9
chili	INSERTION	Chr1B	389795000	389815000	20000	scaffold_9
chili	INSERTION	Chr1B	395335000	395350000	15000	scaffold_9
chili	INSERTION	Chr1B	397400000	397420000	20000	scaffold_9
chili	INSERTION	Chr1B	397710000	397730000	20000	scaffold_9
chili	INSERTION	Chr1B	397985000	398005000	20000	scaffold_9
chili	INSERTION	Chr1B	404810000	404840000	30000	scaffold_9
chili	INSERTION	Chr1B	404885000	405445000	560000	scaffold_9
chili	INSERTION	Chr1B	414800000	414815000	15000	scaffold_9
chili	INSERTION	Chr1B	419530000	419570000	40000	scaffold_9
chili	INSERTION	Chr1B	424230000	424250000	20000	scaffold_9
chili	INSERTION	Chr1B	424715000	424735000	20000	scaffold_9
chili	INSERTION	Chr1B	437510000	437555000	45000	scaffold_9
chili	INSERTION	Chr1B	440640000	440660000	20000	scaffold_9
chili	INSERTION	Chr1B	443445000	443465000	20000	scaffold_9
chili	INSERTION	Chr1B	444415000	444440000	25000	scaffold_9
chili	INSERTION	Chr1B	445580000	445605000	25000	scaffold_9
chili	INSERTION	Chr1B	448730000	448750000	20000	scaffold_9
chili	INSERTION	Chr1B	463880000	463900000	20000	scaffold_9
chili	INSERTION	Chr1B	464375000	464420000	45000	scaffold_9
chili	INSERTION	Chr1B	467905000	467935000	30000	scaffold_9
chili	INSERTION	Chr1B	475980000	476005000	25000	scaffold_9
chili	INSERTION	Chr1B	479280000	479350000	70000	scaffold_9
chili	INSERTION	Chr1B	479775000	479835000	60000	scaffold_9
chili	INSERTION	Chr1B	482410000	482465000	55000	scaffold_9
chili	INSERTION	Chr1B	483065000	483110000	45000	scaffold_9
chili	INSERTION	Chr1B	489755000	489780000	25000	scaffold_9
chili	INSERTION	Chr1B	491090000	491135000	45000	scaffold_9
chili	INSERTION	Chr1B	494100000	494150000	50000	scaffold_9
chili	INSERTION	Chr1B	494835000	494920000	85000	scaffold_9
chili	INSERTION	Chr1B	494995000	495430000	435000	scaffold_9
chili	INSERTION	Chr1B	495530000	495715000	185000	scaffold_9
chili	INSERTION	Chr3B	496615000	496630000	15000	scaffold_9
chili	INSERTION	Chr1B	496665000	496680000	15000	scaffold_9
chili	INSERTION	Chr1B	496945000	496965000	20000	scaffold_9
chili	INSERTION	Chr1B	497255000	497430000	175000	scaffold_9
chili	INSERTION	Chr1B	497460000	497485000	25000	scaffold_9
chili	INSERTION	Chr1B	498190000	498205000	15000	scaffold_9
chili	INSERTION	Chr1B	498270000	498290000	20000	scaffold_9
chili	INSERTION	Chr1B	498315000	498395000	80000	scaffold_9
chili	INSERTION	Chr1B	500305000	500325000	20000	scaffold_9
chili	INSERTION	Chr1B	500535000	500560000	25000	scaffold_9
chili	INSERTION	Chr1B	501840000	502000000	160000	scaffold_9
chili	INSERTION	Chr5B	502060000	502080000	20000	scaffold_9
chili	INSERTION	Chr1B	502105000	502205000	100000	scaffold_9
chili	INSERTION	Chr1B	502400000	502420000	20000	scaffold_9
chili	INSERTION	Chr1B	502675000	502730000	55000	scaffold_9
chili	INSERTION	Chr1B	502860000	502960000	100000	scaffold_9
chili	INSERTION	Chr1B	503760000	503775000	15000	scaffold_9
chili	INSERTION	Chr1B	506305000	506320000	15000	scaffold_9
chili	INSERTION	Chr1B	511165000	511265000	100000	scaffold_9
chili	INSERTION	Chr1B	515280000	515300000	20000	scaffold_9
chili	INSERTION	Chr1B	516550000	516575000	25000	scaffold_9
chili	INSERTION	Chr1B	516885000	516925000	40000	scaffold_9
chili	INSERTION	Chr1B	517395000	517455000	60000	scaffold_9
chili	INSERTION	Chr1B	523070000	523090000	20000	scaffold_9
chili	INSERTION	Chr1B	523280000	523325000	45000	scaffold_9
chili	INSERTION	Chr1B	534415000	534455000	40000	scaffold_9
chili	INSERTION	Chr1B	536090000	536110000	20000	scaffold_9
chili	INSERTION	Chr1B	536570000	536600000	30000	scaffold_9
chili	INSERTION	Chr1B	537475000	537630000	155000	scaffold_9
chili	INSERTION	Chr1B	539510000	539525000	15000	scaffold_9
chili	INSERTION	Chr1B	539660000	539685000	25000	scaffold_9
chili	INSERTION	Chr1B	541040000	541145000	105000	scaffold_9
chili	INSERTION	Chr1B	541485000	541730000	245000	scaffold_9
chili	INSERTION	Chr1B	556390000	556420000	30000	scaffold_9
chili	INSERTION	Chr1B	556490000	556615000	125000	scaffold_9
chili	INSERTION	Chr2B	565710000	565945000	235000	scaffold_9
chili	INSERTION	Chr7B	565980000	566590000	610000	scaffold_9
chili	INSERTION	Chr1B	566605000	566640000	35000	scaffold_9
chili	INSERTION	Chr1B	568305000	568650000	345000	scaffold_9
chili	INSERTION	Chr1B	568700000	568720000	20000	scaffold_9
chili	INSERTION	Chr1B	568810000	568855000	45000	scaffold_9
chili	INSERTION	Chr1B	568935000	569000000	65000	scaffold_9
chili	INSERTION	Chr1B	569055000	569200000	145000	scaffold_9
chili	INSERTION	Chr1B	569300000	569330000	30000	scaffold_9
chili	INSERTION	Chr1B	570630000	570685000	55000	scaffold_9
chili	INSERTION	Chr1B	572310000	572330000	20000	scaffold_9
chili	INSERTION	Chr1B	572655000	572670000	15000	scaffold_9
chili	INSERTION	Chr1B	573225000	573345000	120000	scaffold_9
chili	INSERTION	Chr1B	573500000	573600000	100000	scaffold_9
chili	INSERTION	Chr1B	573915000	573940000	25000	scaffold_9
chili	INSERTION	Chr1B	574510000	574955000	445000	scaffold_9
chili	INSERTION	Chr1B	574985000	575115000	130000	scaffold_9
chili	INSERTION	Chr1B	575155000	575180000	25000	scaffold_9
chili	INSERTION	Chr1B	575360000	575620000	260000	scaffold_9
chili	INSERTION	Chr1B	575695000	575895000	200000	scaffold_9
chili	INSERTION	Chr1B	576730000	577125000	395000	scaffold_9
chili	INSERTION	Chr1B	577195000	577210000	15000	scaffold_9
chili	INSERTION	Chr1B	577330000	577380000	50000	scaffold_9
chili	INSERTION	Chr1B	578960000	579125000	165000	scaffold_9
chili	INSERTION	Chr1B	579155000	579220000	65000	scaffold_9
chili	INSERTION	Chr1B	579275000	579390000	115000	scaffold_9
chili	INSERTION	Chr1B	580020000	580040000	20000	scaffold_9
chili	INSERTION	Chr1B	580445000	580555000	110000	scaffold_9
chili	INSERTION	Chr1B	580585000	581840000	1255000	scaffold_9
chili	INSERTION	Chr1B	581965000	582040000	75000	scaffold_9
chili	INSERTION	Chr1B	583295000	583610000	315000	scaffold_9
chili	INSERTION	Chr1B	583955000	584085000	130000	scaffold_9
chili	INSERTION	Chr1B	584345000	584365000	20000	scaffold_9
chili	INSERTION	Chr1B	586665000	586745000	80000	scaffold_9
chili	INSERTION	Chr1B	587010000	587065000	55000	scaffold_9
chili	INSERTION	Chr3B	589750000	590015000	265000	scaffold_9
chili	INSERTION	Chr1B	590035000	590160000	125000	scaffold_9
chili	INSERTION	Chr1B	590245000	590400000	155000	scaffold_9
chili	INSERTION	Chr1B	591845000	591870000	25000	scaffold_9
chili	INSERTION	Chr1B	591910000	592255000	345000	scaffold_9
chili	INSERTION	Chr1B	592575000	592745000	170000	scaffold_9
chili	INSERTION	Chr1B	593045000	593220000	175000	scaffold_9
chili	INSERTION	Chr1B	593435000	593580000	145000	scaffold_9
chili	INSERTION	Chr1B	593665000	593770000	105000	scaffold_9
chili	INSERTION	Chr1B	593935000	593990000	55000	scaffold_9
chili	INSERTION	Chr1B	594035000	594230000	195000	scaffold_9
chili	INSERTION	Chr1B	594545000	594635000	90000	scaffold_9
chili	INSERTION	Chr1B	597210000	597510000	300000	scaffold_9
chili	INSERTION	Chr1B	597645000	597815000	170000	scaffold_9
chili	INSERTION	Chr1B	598680000	598735000	55000	scaffold_9
chili	INSERTION	Chr1B	598820000	598955000	135000	scaffold_9
chili	INSERTION	Chr6B	599570000	600205000	635000	scaffold_9
chili	INSERTION	Chr6B	600325000	600345000	20000	scaffold_9
chili	INSERTION	Chr6B	600420000	600460000	40000	scaffold_9
chili	INSERTION	Chr6B	600640000	600665000	25000	scaffold_9
chili	INSERTION	Chr1B	600815000	601070000	255000	scaffold_9
chili	INSERTION	Chr1B	601325000	601385000	60000	scaffold_9
chili	INSERTION	Chr1B	601745000	602050000	305000	scaffold_9
chili	INSERTION	Chr1B	602160000	602180000	20000	scaffold_9
chili	INSERTION	Chr1B	602865000	602900000	35000	scaffold_9
chili	INSERTION	Chr1B	605405000	605480000	75000	scaffold_9
chili	INSERTION	Chr1B	605605000	605675000	70000	scaffold_9
chili	INSERTION	Chr1B	605705000	605765000	60000	scaffold_9
chili	INSERTION	Chr1B	605885000	606275000	390000	scaffold_9
chili	INSERTION	Chr1B	606380000	606455000	75000	scaffold_9
chili	INSERTION	Chr1B	606700000	606720000	20000	scaffold_9
chili	INSERTION	Chr1B	606820000	606855000	35000	scaffold_9
chili	INSERTION	Chr1B	606985000	607005000	20000	scaffold_9
chili	INSERTION	Chr1B	607095000	607135000	40000	scaffold_9
chili	INSERTION	Chr1B	609195000	609215000	20000	scaffold_9
chili	INSERTION	Chr1B	610850000	610945000	95000	scaffold_9
chili	INSERTION	Chr1B	611375000	611465000	90000	scaffold_9
chili	INSERTION	Chr1B	612820000	612905000	85000	scaffold_9
chili	INSERTION	Chr1B	613540000	613865000	325000	scaffold_9
chili	INSERTION	Chr1B	614125000	614195000	70000	scaffold_9
chili	INSERTION	Chr4B	614565000	614885000	320000	scaffold_9
chili	INSERTION	Chr1B	614910000	615145000	235000	scaffold_9
chili	INSERTION	Chr1B	615280000	615820000	540000	scaffold_9
chili	INSERTION	Chr1B	615845000	616255000	410000	scaffold_9
chili	INSERTION	Chr1B	617025000	617255000	230000	scaffold_9
chili	INSERTION	Chr1B	617905000	617925000	20000	scaffold_9
chili	INSERTION	Chr1B	618010000	618030000	20000	scaffold_9
chili	INSERTION	Chr1B	618900000	618920000	20000	scaffold_9
chili	INSERTION	Chr1B	619140000	619215000	75000	scaffold_9
chili	INSERTION	Chr1B	619355000	620525000	1170000	scaffold_9
chili	INSERTION	Chr1B	620680000	621395000	715000	scaffold_9
chili	INSERTION	Chr1B	621875000	621905000	30000	scaffold_9
chili	INSERTION	Chr1B	621965000	622040000	75000	scaffold_9
chili	INSERTION	Chr1B	622465000	622600000	135000	scaffold_9
chili	INSERTION	Chr1B	622660000	622735000	75000	scaffold_9
chili	INSERTION	Chr1B	622765000	622805000	40000	scaffold_9
chili	INSERTION	Chr1B	623000000	623040000	40000	scaffold_9
chili	INSERTION	Chr1B	623605000	623675000	70000	scaffold_9
chili	INSERTION	Chr1B	623720000	623925000	205000	scaffold_9
chili	INSERTION	Chr7B	75000	140000	65000	scaffold_93
chili	INSERTION	Chr4A	340000	360000	20000	scaffold_93
chili	INSERTION	Chr3B	395000	410000	15000	scaffold_93
mahmoudi	INVERSION	Chr2B	816748143	824431838	7683695	scaffold_1	99.9813
mahmoudi	INVERSION	Chr2B	816407356	816977381	570025	scaffold_1	99.9975
mahmoudi	INVERSION	Chr2B	807575429	816406084	8830655	scaffold_1	99.9974
mahmoudi	INVERSION	Chr2B	802138309	807560003	5421694	scaffold_1	99.8276
mahmoudi	INVERSION	Chr2B	802024595	802127611	103016	scaffold_1	98.0465
mahmoudi	INVERSION	Chr2B	801836138	802033776	197638	scaffold_1	98.5809
mahmoudi	INVERSION	Chr2B	801831736	801885122	53386	scaffold_1	98.3203
mahmoudi	INVERSION	Chr2B	801619729	801884200	264471	scaffold_1	98.4928
mahmoudi	INVERSION	Chr2B	801514525	801635505	120980	scaffold_1	98.5129
mahmoudi	INVERSION	Chr2B	801147706	801488994	341288	scaffold_1	98.094
mahmoudi	INVERSION	Chr2B	800998295	801061879	63584	scaffold_1	98.297
mahmoudi	INVERSION	Chr2B	800912613	800998287	85674	scaffold_1	97.8952
mahmoudi	INVERSION	Chr2B	800517419	800938750	421331	scaffold_1	97.9666
mahmoudi	INVERSION	Chr2B	800121792	800458835	337043	scaffold_1	97.6756
mahmoudi	INVERSION	Chr2B	799988244	800093886	105642	scaffold_1	96.2534
mahmoudi	INVERSION	Chr2B	799884005	799967423	83418	scaffold_1	95.5566
mahmoudi	INVERSION	Chr2B	798835139	799781621	946482	scaffold_1	98.7599
mahmoudi	INVERSION	Chr2B	797909858	798781719	871861	scaffold_1	98.4275
mahmoudi	INVERSION	Chr2B	797617249	797909246	291997	scaffold_1	98.3194
mahmoudi	INVERSION	Chr2B	797161024	797600468	439444	scaffold_1	99.0133
mahmoudi	INVERSION	Chr2B	797163980	797211227	47247	scaffold_1	99.1096
mahmoudi	INVERSION	Chr2B	797060322	797196942	136620	scaffold_1	98.9544
mahmoudi	INVERSION	Chr2B	796987454	797056135	68681	scaffold_1	98.8349
mahmoudi	INVERSION	Chr2B	795942844	796251891	309047	scaffold_1	98.2657
mahmoudi	INVERSION	Chr2B	795877801	795943425	65624	scaffold_1	98.1398
mahmoudi	INVERSION	Chr2B	795782749	795875956	93207	scaffold_1	98.7134
mahmoudi	INVERSION	Chr6B	651443914	651473750	29836	scaffold_1	94.901
mahmoudi	INVERSION	Chr2B	794864098	794942929	78831	scaffold_1	98.0147
mahmoudi	INVERSION	Chr2B	794664116	794861326	197210	scaffold_1	99.0695
mahmoudi	INVERSION	Chr2B	794556119	794650061	93942	scaffold_1	99.0888
mahmoudi	INVERSION	Chr2B	794301570	794620213	318643	scaffold_1	99.3415
mahmoudi	INVERSION	Chr2B	794041229	794273452	232223	scaffold_1	98.5884
mahmoudi	INVERSION	Chr2B	794009360	794034662	25302	scaffold_1	98.2101
mahmoudi	INVERSION	Chr2B	793964139	793994719	30580	scaffold_1	97.7155
mahmoudi	INVERSION	Chr2B	793802643	793835250	32607	scaffold_1	97.8928
mahmoudi	INVERSION	Chr2B	787673907	793660492	5986585	scaffold_1	99.8962
mahmoudi	INVERSION	Chr2B	787607016	787671096	64080	scaffold_1	98.375
mahmoudi	INVERSION	Chr2B	785985815	787449089	1463274	scaffold_1	99.8944
mahmoudi	INVERSION	Chr2B	776367171	785986032	9618861	scaffold_1	99.9967
mahmoudi	INVERSION	Chr2B	770290834	776212386	5921552	scaffold_1	99.9955
mahmoudi	INVERSION	Chr2B	761195016	770326936	9131920	scaffold_1	99.8649
mahmoudi	INVERSION	Chr2B	761025821	761173379	147558	scaffold_1	98.1499
mahmoudi	INVERSION	Chr4B	18102411	18127044	24633	scaffold_1	98.4264
mahmoudi	INVERSION	Chr2B	760887799	760922639	34840	scaffold_1	98.0897
mahmoudi	INVERSION	Chr2B	760777841	760867109	89268	scaffold_1	97.1473
mahmoudi	INVERSION	Chr2B	760438593	760776118	337525	scaffold_1	97.2704
mahmoudi	INVERSION	Chr2B	760342641	760415534	72893	scaffold_1	96.4304
mahmoudi	INVERSION	Chr2B	760248055	760288673	40618	scaffold_1	98.4972
mahmoudi	INVERSION	Chr2B	759887825	759957071	69246	scaffold_1	96.05
mahmoudi	INVERSION	Chr2B	759690331	759826401	136070	scaffold_1	96.8127
mahmoudi	INVERSION	Chr2B	759468075	759685745	217670	scaffold_1	98.0876
mahmoudi	INVERSION	Chr2B	759385673	759479918	94245	scaffold_1	96.8153
mahmoudi	INVERSION	Chr2B	759266097	759337904	71807	scaffold_1	96.4076
mahmoudi	INVERSION	Chr2B	759095209	759249776	154567	scaffold_1	96.7462
mahmoudi	INVERSION	Chr2B	758940831	759072818	131987	scaffold_1	97.6939
mahmoudi	INVERSION	Chr2B	759108609	759242804	134195	scaffold_1	96.718
mahmoudi	INVERSION	Chr2B	758772759	759073498	300739	scaffold_1	97.8914
mahmoudi	INVERSION	Chr2B	757062477	758805757	1743280	scaffold_1	99.6074
mahmoudi	INVERSION	Chr2B	756567936	757319051	751115	scaffold_1	99.7933
mahmoudi	INVERSION	Chr2B	755506461	756132361	625900	scaffold_1	99.7747
mahmoudi	INVERSION	Chr2B	753811615	755485943	1674328	scaffold_1	99.638
mahmoudi	INVERSION	Chr2B	751485775	753791310	2305535	scaffold_1	99.0509
mahmoudi	INVERSION	Chr2B	751129957	751486368	356411	scaffold_1	98.1155
mahmoudi	INVERSION	Chr2B	750900326	751104937	204611	scaffold_1	97.9858
mahmoudi	INVERSION	Chr2B	750706985	750874493	167508	scaffold_1	98.4478
mahmoudi	INVERSION	Chr2B	750459328	750707132	247804	scaffold_1	98.4599
mahmoudi	INVERSION	Chr2B	750459367	750489311	29944	scaffold_1	98.9545
mahmoudi	INVERSION	Chr2B	749596907	750489676	892769	scaffold_1	98.4638
mahmoudi	INVERSION	Chr2B	749447093	749482241	35148	scaffold_1	97.4947
mahmoudi	INVERSION	Chr2B	748913796	749449154	535358	scaffold_1	98.6123
mahmoudi	INVERSION	Chr2B	748455715	748937930	482215	scaffold_1	99.1719
mahmoudi	INVERSION	Chr3B	784817537	784877962	60425	scaffold_1	96.4093
mahmoudi	INVERSION	Chr2B	743534321	748455407	4921086	scaffold_1	99.6054
mahmoudi	INVERSION	Chr2B	743249972	743468511	218539	scaffold_1	98.0838
mahmoudi	INVERSION	Chr2B	740946214	743161546	2215332	scaffold_1	99.3891
mahmoudi	INVERSION	Chr2B	740163089	740932952	769863	scaffold_1	98.4635
mahmoudi	INVERSION	Chr2B	739178949	740244845	1065896	scaffold_1	99.4926
mahmoudi	INVERSION	Chr2B	736938511	739143664	2205153	scaffold_1	98.7651
mahmoudi	INVERSION	Chr2B	736142941	736939453	796512	scaffold_1	99.0152
mahmoudi	INVERSION	Chr2B	735581046	736048025	466979	scaffold_1	97.896
mahmoudi	INVERSION	Chr2B	735401473	735445686	44213	scaffold_1	95.9984
mahmoudi	INVERSION	Chr2B	735401538	735511034	109496	scaffold_1	95.8317
mahmoudi	INVERSION	Chr2B	734104446	735143462	1039016	scaffold_1	98.7141
mahmoudi	INVERSION	Chr2B	733780391	734133706	353315	scaffold_1	98.7345
mahmoudi	INVERSION	Chr2B	733380912	733753915	373003	scaffold_1	99.6272
mahmoudi	INVERSION	Chr2B	732806922	733378512	571590	scaffold_1	97.9474
mahmoudi	INVERSION	Chr2B	732701891	732834123	132232	scaffold_1	96.2372
mahmoudi	INVERSION	Chr2B	732433918	732676816	242898	scaffold_1	97.5743
mahmoudi	INVERSION	Chr2B	732039790	732091457	51667	scaffold_1	95.7605
mahmoudi	INVERSION	Chr2B	731961681	731998283	36602	scaffold_1	95.0658
mahmoudi	INVERSION	Chr2B	731863343	731941923	78580	scaffold_1	96.123
mahmoudi	INVERSION	Chr2B	731757828	731856883	99055	scaffold_1	98.3107
mahmoudi	INVERSION	Chr2B	731547396	731598050	50654	scaffold_1	98.201
mahmoudi	INVERSION	Chr2B	728635778	731525832	2890054	scaffold_1	98.5158
mahmoudi	INVERSION	Chr2B	728322999	728611985	288986	scaffold_1	97.9512
mahmoudi	INVERSION	Chr2B	727895605	727926383	30778	scaffold_1	95.4219
mahmoudi	INVERSION	Chr2B	726982322	727765708	783386	scaffold_1	98.9273
mahmoudi	INVERSION	Chr2B	726245979	726362318	116339	scaffold_1	97.7591
mahmoudi	INVERSION	Chr2B	726015690	726214445	198755	scaffold_1	98.3857
mahmoudi	INVERSION	Chr2B	725420902	725782815	361913	scaffold_1	98.741
mahmoudi	INVERSION	Chr2B	725345591	725415522	69931	scaffold_1	96.0477
mahmoudi	INVERSION	Chr2B	725092405	725321207	228802	scaffold_1	98.0338
mahmoudi	INVERSION	Chr2B	724956530	725072563	116033	scaffold_1	97.136
mahmoudi	INVERSION	Chr2B	724670309	724958003	287694	scaffold_1	98.0491
mahmoudi	INVERSION	Chr2B	724246905	724648313	401408	scaffold_1	98.4449
mahmoudi	INVERSION	Chr2B	723757074	723987672	230598	scaffold_1	99.2462
mahmoudi	INVERSION	Chr2B	723545049	723723127	178078	scaffold_1	98.8686
mahmoudi	INVERSION	Chr2B	723375439	723477492	102053	scaffold_1	98.462
mahmoudi	INVERSION	Chr2B	722924396	723374111	449715	scaffold_1	98.6071
mahmoudi	INVERSION	Chr2B	721887523	722902273	1014750	scaffold_1	98.6906
mahmoudi	INVERSION	Chr2B	721525122	721867100	341978	scaffold_1	98.3665
mahmoudi	INVERSION	Chr2B	720777606	720825737	48131	scaffold_1	98.6449
mahmoudi	INVERSION	Chr2B	719968025	720777425	809400	scaffold_1	99.3884
mahmoudi	INVERSION	Chr2B	718624055	719918024	1293969	scaffold_1	98.8062
mahmoudi	INVERSION	Chr2B	718166467	718413725	247258	scaffold_1	99.2782
mahmoudi	INVERSION	Chr2B	717711110	718167176	456066	scaffold_1	99.0362
mahmoudi	INVERSION	Chr2B	717303362	717642268	338906	scaffold_1	98.9945
mahmoudi	INVERSION	Chr2B	717011498	717252383	240885	scaffold_1	98.2248
mahmoudi	INVERSION	Chr2B	715894766	716949172	1054406	scaffold_1	99.4756
mahmoudi	INVERSION	Chr2B	715374876	715887960	513084	scaffold_1	99.4764
mahmoudi	INVERSION	Chr2B	714943760	715418092	474332	scaffold_1	99.3905
mahmoudi	INVERSION	Chr2B	713964009	715148904	1184895	scaffold_1	99.527
mahmoudi	INVERSION	Chr2B	713676524	713958982	282458	scaffold_1	99.2914
mahmoudi	INVERSION	Chr2B	713515377	713753252	237875	scaffold_1	99.3015
mahmoudi	INVERSION	Chr2B	713376269	713680260	303991	scaffold_1	99.4266
mahmoudi	INVERSION	Chr2B	713219503	713375532	156029	scaffold_1	99.3119
mahmoudi	INVERSION	Chr2B	712561507	713169634	608127	scaffold_1	99.5587
mahmoudi	INVERSION	Chr2B	711949095	712755776	806681	scaffold_1	99.5226
mahmoudi	INVERSION	Chr2B	711655653	711936553	280900	scaffold_1	99.5292
mahmoudi	INVERSION	Chr2B	711260510	711779388	518878	scaffold_1	99.4753
mahmoudi	INVERSION	Chr2B	710700002	711236772	536770	scaffold_1	99.3564
mahmoudi	INVERSION	Chr2B	710441154	710689700	248546	scaffold_1	98.3322
mahmoudi	INVERSION	Chr2B	710034077	710349529	315452	scaffold_1	99.0679
mahmoudi	INVERSION	Chr2B	709725476	710034773	309297	scaffold_1	99.2197
mahmoudi	INVERSION	Chr2B	709649408	709724245	74837	scaffold_1	98.5135
mahmoudi	INVERSION	Chr2B	707907908	710320260	2412352	scaffold_1	99.995
mahmoudi	INVERSION	Chr2B	707368848	707977142	608294	scaffold_1	99.934
mahmoudi	INVERSION	Chr2B	706825791	707905354	1079563	scaffold_1	99.966
mahmoudi	INVERSION	Chr1B	316275638	316357363	81725	scaffold_1	94.7737
mahmoudi	INVERSION	Chr2B	703789411	706821290	3031879	scaffold_1	99.9898
mahmoudi	INVERSION	Chr2B	703164193	703784204	620011	scaffold_1	99.9981
mahmoudi	INVERSION	Chr2B	703151910	703203063	51153	scaffold_1	98.1225
mahmoudi	INVERSION	Chr2B	701181804	703160793	1978989	scaffold_1	99.9924
mahmoudi	INVERSION	Chr2B	696418740	700924240	4505500	scaffold_1	99.9903
mahmoudi	INVERSION	Chr2B	696266194	696691219	425025	scaffold_1	98.9527
mahmoudi	INVERSION	Chr2B	695824717	696246160	421443	scaffold_1	98.6659
mahmoudi	INVERSION	Chr2B	695725599	695905305	179706	scaffold_1	99.8955
mahmoudi	INVERSION	Chr2B	695182413	695822665	640252	scaffold_1	99.2716
mahmoudi	INVERSION	Chr2B	695203820	695273703	69883	scaffold_1	99.5702
mahmoudi	INVERSION	Chr2B	694849612	695153702	304090	scaffold_1	99.5023
mahmoudi	INVERSION	Chr2B	694783980	695343380	559400	scaffold_1	99.9912
mahmoudi	INVERSION	Chr2B	694063721	694846593	782872	scaffold_1	99.5389
mahmoudi	INVERSION	Chr2B	693723425	694588368	864943	scaffold_1	99.9973
mahmoudi	INVERSION	Chr2B	693439830	694004804	564974	scaffold_1	99.4481
mahmoudi	INVERSION	Chr2B	693128400	693438337	309937	scaffold_1	99.2755
mahmoudi	INVERSION	Chr2B	692451087	693250604	799517	scaffold_1	99.9889
mahmoudi	INVERSION	Chr2B	692230559	692382409	151850	scaffold_1	98.4478
mahmoudi	INVERSION	Chr2B	692116383	692217550	101167	scaffold_1	99.335
mahmoudi	INVERSION	Chr2B	692005765	692030773	25008	scaffold_1	98.7279
mahmoudi	INVERSION	Chr2B	691060365	691970423	910058	scaffold_1	98.7706
mahmoudi	INVERSION	Chr2B	690148305	691107358	959053	scaffold_1	98.343
mahmoudi	INVERSION	Chr2B	690038172	690153257	115085	scaffold_1	97.9475
mahmoudi	INVERSION	Chr2B	686404842	686601622	196780	scaffold_1	98.0529
mahmoudi	INVERSION	Chr2B	684650742	686404760	1754018	scaffold_1	98.7717
mahmoudi	INVERSION	Chr2B	684572134	684616361	44227	scaffold_1	97.0832
mahmoudi	INVERSION	Chr2B	683624935	684508810	883875	scaffold_1	98.3877
mahmoudi	INVERSION	Chr2B	683016609	683221891	205282	scaffold_1	97.8629
mahmoudi	INVERSION	Chr2B	682016649	682519636	502987	scaffold_1	99.1704
mahmoudi	INVERSION	Chr2B	681959103	682014748	55645	scaffold_1	98.5684
mahmoudi	INVERSION	Chr2B	681569817	681999834	430017	scaffold_1	98.2267
mahmoudi	INVERSION	Chr2B	681110631	681562317	451686	scaffold_1	99.1408
mahmoudi	INVERSION	Chr2B	680095863	681070915	975052	scaffold_1	98.7718
mahmoudi	INVERSION	Chr2B	679755808	680125517	369709	scaffold_1	98.3651
mahmoudi	INVERSION	Chr2B	679655449	679712762	57313	scaffold_1	97.6141
mahmoudi	INVERSION	Chr2B	679304334	679636569	332235	scaffold_1	98.5378
mahmoudi	INVERSION	Chr2B	678822671	679077780	255109	scaffold_1	98.0717
mahmoudi	INVERSION	Chr2B	678332024	678765597	433573	scaffold_1	97.989
mahmoudi	INVERSION	Chr2B	678103150	678229092	125942	scaffold_1	98.2169
mahmoudi	INVERSION	Chr2B	677404869	678103920	699051	scaffold_1	97.6678
mahmoudi	INVERSION	Chr2B	677105930	677460219	354289	scaffold_1	98.1733
mahmoudi	INVERSION	Chr2B	674860964	677102245	2241281	scaffold_1	99.051
mahmoudi	INVERSION	Chr2B	674084548	674859003	774455	scaffold_1	98.327
mahmoudi	INVERSION	Chr2B	672980444	673560083	579639	scaffold_1	98.4651
mahmoudi	INVERSION	Chr2B	671870938	672977569	1106631	scaffold_1	98.9753
mahmoudi	INVERSION	Chr2B	671609006	671807641	198635	scaffold_1	97.5856
mahmoudi	INVERSION	Chr2B	671485986	671607936	121950	scaffold_1	98.1157
mahmoudi	INVERSION	Chr2B	671060298	671420060	359762	scaffold_1	97.8862
mahmoudi	INVERSION	Chr2B	670995708	671058392	62684	scaffold_1	97.5608
mahmoudi	INVERSION	Chr2B	670911783	670997298	85515	scaffold_1	96.8043
mahmoudi	INVERSION	Chr2B	668946815	670802388	1855573	scaffold_1	98.9101
mahmoudi	INVERSION	Chr2B	666802139	668236834	1434695	scaffold_1	98.9847
mahmoudi	INVERSION	Chr2B	666698638	666796363	97725	scaffold_1	99.0811
mahmoudi	INVERSION	Chr2B	666360064	666681579	321515	scaffold_1	98.7338
mahmoudi	INVERSION	Chr2B	666236797	666340001	103204	scaffold_1	98.2854
mahmoudi	INVERSION	Chr2B	666056634	666184245	127611	scaffold_1	98.1959
mahmoudi	INVERSION	Chr2B	665627086	665761843	134757	scaffold_1	97.5019
mahmoudi	INVERSION	Chr2B	665029302	665567436	538134	scaffold_1	98.0615
mahmoudi	INVERSION	Chr2B	664811173	664963779	152606	scaffold_1	97.1631
mahmoudi	INVERSION	Chr2B	664553953	664811319	257366	scaffold_1	98.8651
mahmoudi	INVERSION	Chr2B	659650005	664552816	4902811	scaffold_1	99.1646
mahmoudi	INVERSION	Chr2B	656772514	659569574	2797060	scaffold_1	99.3888
mahmoudi	INVERSION	Chr2B	656224976	656751496	526520	scaffold_1	99.5092
mahmoudi	INVERSION	Chr2B	655838089	656224145	386056	scaffold_1	98.6574
mahmoudi	INVERSION	Chr2B	655397904	655862463	464559	scaffold_1	97.7062
mahmoudi	INVERSION	Chr2B	652877534	655383067	2505533	scaffold_1	98.9687
mahmoudi	INVERSION	Chr2B	652222798	652840726	617928	scaffold_1	98.2966
mahmoudi	INVERSION	Chr2B	650994006	651796592	802586	scaffold_1	98.5677
mahmoudi	INVERSION	Chr2B	650113926	650964223	850297	scaffold_1	99.1552
mahmoudi	INVERSION	Chr2B	649976369	650013972	37603	scaffold_1	98.4238
mahmoudi	INVERSION	Chr2B	649404511	649939705	535194	scaffold_1	98.0577
mahmoudi	INVERSION	Chr2B	649075361	649381515	306154	scaffold_1	98.3139
mahmoudi	INVERSION	Chr2B	648552605	649053788	501183	scaffold_1	98.2279
mahmoudi	INVERSION	Chr2B	648459972	648554879	94907	scaffold_1	97.5527
mahmoudi	INVERSION	Chr2B	647903097	648450477	547380	scaffold_1	98.0853
mahmoudi	INVERSION	Chr2B	647652231	647902636	250405	scaffold_1	98.7652
mahmoudi	INVERSION	Chr2B	647463643	647635177	171534	scaffold_1	97.9412
mahmoudi	INVERSION	Chr2B	647137768	647449768	312000	scaffold_1	98.0866
mahmoudi	INVERSION	Chr2B	646256240	647134395	878155	scaffold_1	98.9747
mahmoudi	INVERSION	Chr2B	646000275	646226587	226312	scaffold_1	98.6191
mahmoudi	INVERSION	Chr2B	634041650	646001300	11959650	scaffold_1	99.8733
mahmoudi	INVERSION	Chr2B	633736396	634027247	290851	scaffold_1	98.2432
mahmoudi	INVERSION	Chr2B	633029550	633715853	686303	scaffold_1	98.2294
mahmoudi	INVERSION	Chr2B	632985962	633020398	34436	scaffold_1	98.9627
mahmoudi	INVERSION	Chr2B	632984478	633017819	33341	scaffold_1	98.447
mahmoudi	INVERSION	Chr2B	632962246	633016350	54104	scaffold_1	98.5301
mahmoudi	INVERSION	Chr2B	632816669	632959049	142380	scaffold_1	98.6798
mahmoudi	INVERSION	Chr2B	632175578	632816432	640854	scaffold_1	98.2684
mahmoudi	INVERSION	Chr2B	632010493	632141489	130996	scaffold_1	98.2221
mahmoudi	INVERSION	Chr2B	631798456	632010122	211666	scaffold_1	98.1128
mahmoudi	INVERSION	Chr2B	631680137	631745451	65314	scaffold_1	97.5944
mahmoudi	INVERSION	Chr2B	631464999	631658608	193609	scaffold_1	97.2747
mahmoudi	INVERSION	Chr2B	631397051	631453171	56120	scaffold_1	97.8802
mahmoudi	INVERSION	Chr2B	631291235	631379764	88529	scaffold_1	97.5822
mahmoudi	INVERSION	Chr2B	631222239	631261429	39190	scaffold_1	96.3902
mahmoudi	INVERSION	Chr2B	630166528	631222837	1056309	scaffold_1	97.6618
mahmoudi	INVERSION	Chr2B	629592237	629617582	25345	scaffold_1	97.9867
mahmoudi	INVERSION	Chr2B	629538773	629580454	41681	scaffold_1	98.6134
mahmoudi	INVERSION	Chr2B	629305358	629539664	234306	scaffold_1	97.7907
mahmoudi	INVERSION	Chr2B	629216099	629307909	91810	scaffold_1	97.9734
mahmoudi	INVERSION	Chr2B	629044012	629194071	150059	scaffold_1	98.0867
mahmoudi	INVERSION	Chr2B	628829876	629075688	245812	scaffold_1	98.5841
mahmoudi	INVERSION	Chr2B	628341739	628786262	444523	scaffold_1	98.4598
mahmoudi	INVERSION	Chr2B	628211419	628241604	30185	scaffold_1	98.114
mahmoudi	INVERSION	Chr2B	627604261	627992575	388314	scaffold_1	98.1044
mahmoudi	INVERSION	Chr2B	627278138	627606662	328524	scaffold_1	98.2374
mahmoudi	INVERSION	Chr2B	627082804	627278677	195873	scaffold_1	98.2031
mahmoudi	INVERSION	Chr2B	626925715	627081644	155929	scaffold_1	98.3882
mahmoudi	INVERSION	Chr2B	626549892	626953761	403869	scaffold_1	97.9069
mahmoudi	INVERSION	Chr2B	625749681	626547198	797517	scaffold_1	98.2347
mahmoudi	INVERSION	Chr2B	622317027	625718519	3401492	scaffold_1	99.2162
mahmoudi	INVERSION	Chr2B	622136381	622296442	160061	scaffold_1	99.1334
mahmoudi	INVERSION	Chr2B	620163488	622167063	2003575	scaffold_1	98.5527
mahmoudi	INVERSION	Chr2B	618985469	620163491	1178022	scaffold_1	99.221
mahmoudi	INVERSION	Chr3B	599521776	599559053	37277	scaffold_1	95.5155
mahmoudi	INVERSION	Chr2B	616740562	618487088	1746526	scaffold_1	98.5679
mahmoudi	INVERSION	Chr2B	616395556	616722450	326894	scaffold_1	98.4175
mahmoudi	INVERSION	Chr2B	615375408	616380613	1005205	scaffold_1	99.0514
mahmoudi	INVERSION	Chr2B	615321218	615356926	35708	scaffold_1	97.3382
mahmoudi	INVERSION	Chr2B	612323589	615319468	2995879	scaffold_1	99.3913
mahmoudi	INVERSION	Chr2B	611458727	612248835	790108	scaffold_1	98.8837
mahmoudi	INVERSION	Chr2B	609175235	611429901	2254666	scaffold_1	98.4763
mahmoudi	INVERSION	Chr2B	608779606	609176699	397093	scaffold_1	98.5368
mahmoudi	INVERSION	Chr2B	596383712	608778858	12395146	scaffold_1	99.9118
mahmoudi	INVERSION	Chr2B	594622879	596369497	1746618	scaffold_1	99.9408
mahmoudi	INVERSION	Chr2B	594395130	594600448	205318	scaffold_1	99.8533
mahmoudi	INVERSION	Chr2B	594251681	594402181	150500	scaffold_1	99.8461
mahmoudi	INVERSION	Chr2B	594026390	594259866	233476	scaffold_1	99.9106
mahmoudi	INVERSION	Chr2B	593106825	593200112	93287	scaffold_1	99.7781
mahmoudi	INVERSION	Chr2B	584567946	593088403	8520457	scaffold_1	99.9452
mahmoudi	INVERSION	Chr2B	584349168	584386314	37146	scaffold_1	98.2733
mahmoudi	INVERSION	Chr2B	584103282	584345266	241984	scaffold_1	99.1509
mahmoudi	INVERSION	Chr2B	584045560	584088959	43399	scaffold_1	98.4664
mahmoudi	INVERSION	Chr2B	583305025	583783705	478680	scaffold_1	98.5504
mahmoudi	INVERSION	Chr2B	583077093	583304327	227234	scaffold_1	98.2611
mahmoudi	INVERSION	Chr2B	582906597	583155635	249038	scaffold_1	98.1962
mahmoudi	INVERSION	Chr2B	582741203	582965410	224207	scaffold_1	97.9606
mahmoudi	INVERSION	Chr2B	582677901	582734967	57066	scaffold_1	96.2331
mahmoudi	INVERSION	Chr2B	582138032	582650224	512192	scaffold_1	97.6748
mahmoudi	INVERSION	Chr2B	582087174	582129741	42567	scaffold_1	95.9167
mahmoudi	INVERSION	Chr2B	582021094	582068084	46990	scaffold_1	95.6927
mahmoudi	INVERSION	Chr2B	581898186	581928906	30720	scaffold_1	96.3923
mahmoudi	INVERSION	Chr2B	581413526	581874625	461099	scaffold_1	97.8756
mahmoudi	INVERSION	Chr2B	580658470	581391007	732537	scaffold_1	98.7319
mahmoudi	INVERSION	Chr2B	575655319	580659350	5004031	scaffold_1	99.9467
mahmoudi	INVERSION	Chr2B	574759294	575657147	897853	scaffold_1	99.8404
mahmoudi	INVERSION	Chr2B	571468178	574737087	3268909	scaffold_1	99.8262
mahmoudi	INVERSION	Chr2B	569452113	571470248	2018135	scaffold_1	99.6966
mahmoudi	INVERSION	Chr2B	569058608	569108016	49408	scaffold_1	95.0371
mahmoudi	INVERSION	Chr2B	567263668	568741907	1478239	scaffold_1	99.6225
mahmoudi	INVERSION	Chr2B	566579753	567243519	663766	scaffold_1	99.0954
mahmoudi	INVERSION	Chr2B	558945828	566623841	7678013	scaffold_1	99.7202
mahmoudi	INVERSION	Chr2B	544707370	558935503	14228133	scaffold_1	99.9378
mahmoudi	INVERSION	Chr2B	544585899	544693870	107971	scaffold_1	98.447
mahmoudi	INVERSION	Chr2B	530126287	544527454	14401167	scaffold_1	99.8246
mahmoudi	INVERSION	Chr2B	528471898	530120966	1649068	scaffold_1	99.9683
mahmoudi	INVERSION	Chr2B	528472825	528502819	29994	scaffold_1	99.946
mahmoudi	INVERSION	Chr2B	508961841	528451948	19490107	scaffold_1	99.9286
mahmoudi	INVERSION	Chr2B	508307580	508900631	593051	scaffold_1	98.2862
mahmoudi	INVERSION	Chr2B	494439964	508252024	13812060	scaffold_1	99.9519
mahmoudi	INVERSION	Chr2B	490314318	494421530	4107212	scaffold_1	99.8011
mahmoudi	INVERSION	Chr2B	413833187	490287647	76454460	scaffold_1	99.9543
mahmoudi	INVERSION	Chr2B	395040125	413699489	18659364	scaffold_1	99.9688
mahmoudi	INVERSION	Chr2B	395059658	395088580	28922	scaffold_1	96.2641
mahmoudi	INVERSION	Chr2B	395068008	395098378	30370	scaffold_1	96.2099
mahmoudi	INVERSION	Chr2B	384896779	394871696	9974917	scaffold_1	99.9918
mahmoudi	INVERSION	Chr2B	380730029	384965066	4235037	scaffold_1	99.9956
mahmoudi	INVERSION	Chr2B	378943544	380763379	1819835	scaffold_1	99.9941
mahmoudi	INVERSION	Chr2B	373067792	378914700	5846908	scaffold_1	99.991
mahmoudi	INVERSION	Chr2B	372949697	373103687	153990	scaffold_1	99.786
mahmoudi	INVERSION	Chr2B	369914397	373044744	3130347	scaffold_1	99.966
mahmoudi	INVERSION	Chr2B	368729307	369957041	1227734	scaffold_1	99.9846
mahmoudi	INVERSION	Chr2B	365031020	368732270	3701250	scaffold_1	99.9666
mahmoudi	INVERSION	Chr2B	364097500	364614234	516734	scaffold_1	99.987
mahmoudi	INVERSION	Chr2B	364490297	365155614	665317	scaffold_1	99.9968
mahmoudi	INVERSION	Chr2B	364724982	364810027	85045	scaffold_1	99.9339
mahmoudi	INVERSION	Chr2B	362773764	364197799	1424035	scaffold_1	99.9759
mahmoudi	INVERSION	Chr2B	362661074	362794422	133348	scaffold_1	99.83
mahmoudi	INVERSION	Chr2B	359024294	362699400	3675106	scaffold_1	99.9819
mahmoudi	INVERSION	Chr2B	357114417	359019379	1904962	scaffold_1	99.9938
mahmoudi	INVERSION	Chr2B	354555273	357143356	2588083	scaffold_1	99.9896
mahmoudi	INVERSION	Chr2B	352546108	354639513	2093405	scaffold_1	99.9888
mahmoudi	INVERSION	Chr2B	351114232	352594063	1479831	scaffold_1	99.9901
mahmoudi	INVERSION	Chr2B	344747430	351109175	6361745	scaffold_1	99.9921
mahmoudi	INVERSION	Chr2B	342008277	344624856	2616579	scaffold_1	99.9875
mahmoudi	INVERSION	Chr2B	338470166	342079244	3609078	scaffold_1	99.9855
mahmoudi	INVERSION	Chr2B	335693007	338551842	2858835	scaffold_1	99.9936
mahmoudi	INVERSION	Chr2B	334397650	335589562	1191912	scaffold_1	99.9827
mahmoudi	INVERSION	Chr2B	333549949	334511536	961587	scaffold_1	99.9108
mahmoudi	INVERSION	Chr2B	330632347	333485113	2852766	scaffold_1	99.9887
mahmoudi	INVERSION	Chr2B	330362027	330726637	364610	scaffold_1	99.9829
mahmoudi	INVERSION	Chr2B	328089761	330334148	2244387	scaffold_1	99.9928
mahmoudi	INVERSION	Chr2B	321065475	328219921	7154446	scaffold_1	99.9929
mahmoudi	INVERSION	Chr2B	317574687	320918361	3343674	scaffold_1	99.989
mahmoudi	INVERSION	Chr2B	317102293	317701572	599279	scaffold_1	99.9858
mahmoudi	INVERSION	Chr2B	316778758	317148468	369710	scaffold_1	99.9564
mahmoudi	INVERSION	Chr2B	315915902	316762417	846515	scaffold_1	99.9577
mahmoudi	INVERSION	Chr2B	314626529	315931129	1304600	scaffold_1	99.9837
mahmoudi	INVERSION	Chr2B	293781405	314618711	20837306	scaffold_1	99.9919
mahmoudi	INVERSION	Chr2B	293704765	293819526	114761	scaffold_1	99.848
mahmoudi	INVERSION	Chr2B	293623369	293779262	155893	scaffold_1	99.8017
mahmoudi	INVERSION	Chr2B	293600959	293624651	23692	scaffold_1	99.5495
mahmoudi	INVERSION	Chr2B	292738542	293623323	884781	scaffold_1	99.9872
mahmoudi	INVERSION	Chr2B	285486420	292805491	7319071	scaffold_1	99.9848
mahmoudi	INVERSION	Chr2B	284900511	285279090	378579	scaffold_1	99.9429
mahmoudi	INVERSION	Chr2B	264397236	285142845	20745609	scaffold_1	99.991
mahmoudi	INVERSION	Chr2B	261897977	264423360	2525383	scaffold_1	99.9907
mahmoudi	INVERSION	Chr2B	251307850	261872293	10564443	scaffold_1	99.9915
mahmoudi	INVERSION	Chr2B	246630406	251432621	4802215	scaffold_1	99.8101
mahmoudi	INVERSION	Chr2B	246474872	246629447	154575	scaffold_1	98.455
mahmoudi	INVERSION	Chr1B	121323635	121373393	49758	scaffold_1	99.1627
mahmoudi	INVERSION	Chr2B	245729091	246474960	745869	scaffold_1	99.6151
mahmoudi	INVERSION	Chr2B	245259382	245810956	551574	scaffold_1	98.565
mahmoudi	INVERSION	Chr2B	241302677	245728492	4425815	scaffold_1	99.9948
mahmoudi	INVERSION	Chr2B	239069047	241334024	2264977	scaffold_1	99.9888
mahmoudi	INVERSION	Chr2B	229032811	239521239	10488428	scaffold_1	99.995
mahmoudi	INVERSION	Chr2B	228725081	229054562	329481	scaffold_1	98.5624
mahmoudi	INVERSION	Chr2B	228111964	228672580	560616	scaffold_1	98.7399
mahmoudi	INVERSION	Chr2B	228042789	228107664	64875	scaffold_1	98.2262
mahmoudi	INVERSION	Chr2B	227979220	228002228	23008	scaffold_1	97.5079
mahmoudi	INVERSION	Chr2B	227544295	227980970	436675	scaffold_1	98.7473
mahmoudi	INVERSION	Chr2B	227110590	227542544	431954	scaffold_1	98.7237
mahmoudi	INVERSION	Chr2B	182062840	227152748	45089908	scaffold_1	99.9808
mahmoudi	INVERSION	Chr2B	176273567	182147491	5873924	scaffold_1	99.9581
mahmoudi	INVERSION	Chr2B	175635433	176241543	606110	scaffold_1	98.761
mahmoudi	INVERSION	Chr2B	172597263	175612082	3014819	scaffold_1	99.5719
mahmoudi	INVERSION	Chr2B	172477768	172630789	153021	scaffold_1	99.0344
mahmoudi	INVERSION	Chr2B	172265236	172475568	210332	scaffold_1	98.1359
mahmoudi	INVERSION	Chr2B	171867075	172268194	401119	scaffold_1	98.1398
mahmoudi	INVERSION	Chr2B	171582818	171813598	230780	scaffold_1	98.6035
mahmoudi	INVERSION	Chr2B	171024992	171581016	556024	scaffold_1	98.5106
mahmoudi	INVERSION	Chr2B	170858597	171016117	157520	scaffold_1	98.8909
mahmoudi	INVERSION	Chr2B	170093978	170851501	757523	scaffold_1	99.7127
mahmoudi	INVERSION	Chr2B	167507950	167560999	53049	scaffold_1	97.8555
mahmoudi	INVERSION	Chr2B	167454124	167519596	65472	scaffold_1	97.6557
mahmoudi	INVERSION	Chr2B	167112132	167450749	338617	scaffold_1	98.0042
mahmoudi	INVERSION	Chr2B	167064817	167089245	24428	scaffold_1	98.1465
mahmoudi	INVERSION	Chr2B	166510664	167040218	529554	scaffold_1	98.1419
mahmoudi	INVERSION	Chr2B	165590815	166428628	837813	scaffold_1	97.6162
mahmoudi	INVERSION	Chr2B	165597426	165619615	22189	scaffold_1	96.2152
mahmoudi	INVERSION	Chr2B	165452918	165592300	139382	scaffold_1	97.4943
mahmoudi	INVERSION	Chr2B	164845636	165450513	604877	scaffold_1	98.0603
mahmoudi	INVERSION	Chr2B	164556203	164844699	288496	scaffold_1	98.1495
mahmoudi	INVERSION	Chr2B	164428147	164476075	47928	scaffold_1	96.4058
mahmoudi	INVERSION	Chr2B	162508358	162861641	353283	scaffold_1	99.2229
mahmoudi	INVERSION	Chr2B	154876959	162486294	7609335	scaffold_1	99.9127
mahmoudi	INVERSION	Chr2B	154678569	154876258	197689	scaffold_1	98.7954
mahmoudi	INVERSION	Chr2B	154340244	154648610	308366	scaffold_1	98.0583
mahmoudi	INVERSION	Chr2B	154022144	154338712	316568	scaffold_1	98.3713
mahmoudi	INVERSION	Chr5B	375811441	375831308	19867	scaffold_1	97.3676
mahmoudi	INVERSION	Chr2B	153982586	154021742	39156	scaffold_1	98.5237
mahmoudi	INVERSION	Chr2B	153951068	154003026	51958	scaffold_1	98.5537
mahmoudi	INVERSION	Chr2B	153125141	153166712	41571	scaffold_1	97.4846
mahmoudi	INVERSION	Chr2B	153052887	153126431	73544	scaffold_1	97.549
mahmoudi	INVERSION	Chr2B	152984140	153023952	39812	scaffold_1	98.4943
mahmoudi	INVERSION	Chr2B	152108137	152551051	442914	scaffold_1	99.7973
mahmoudi	INVERSION	Chr2B	151826249	152080365	254116	scaffold_1	98.6923
mahmoudi	INVERSION	Chr2B	151618642	151769134	150492	scaffold_1	98.3937
mahmoudi	INVERSION	Chr2B	151368938	151590480	221542	scaffold_1	98.4137
mahmoudi	INVERSION	Chr2B	150807647	150850846	43199	scaffold_1	97.6817
mahmoudi	INVERSION	Chr2B	150566018	150787086	221068	scaffold_1	97.5489
mahmoudi	INVERSION	Chr2B	150038455	150283326	244871	scaffold_1	98.5622
mahmoudi	INVERSION	Chr2B	149990058	150014196	24138	scaffold_1	98.4868
mahmoudi	INVERSION	Chr2B	148604872	149982554	1377682	scaffold_1	99.8228
mahmoudi	INVERSION	Chr2B	125645741	148584105	22938364	scaffold_1	99.9332
mahmoudi	INVERSION	Chr2B	124832556	125707392	874836	scaffold_1	99.9591
mahmoudi	INVERSION	Chr2B	124275195	124792913	517718	scaffold_1	98.2378
mahmoudi	INVERSION	Chr2B	123382357	124272618	890261	scaffold_1	98.3339
mahmoudi	INVERSION	Chr2B	123011235	123242015	230780	scaffold_1	97.9876
mahmoudi	INVERSION	Chr2B	122654990	123009115	354125	scaffold_1	98.8457
mahmoudi	INVERSION	Chr2B	122518659	122629976	111317	scaffold_1	97.5873
mahmoudi	INVERSION	Chr2B	121528672	122365850	837178	scaffold_1	99.0628
mahmoudi	INVERSION	Chr2B	120842056	121532282	690226	scaffold_1	98.2482
mahmoudi	INVERSION	Chr3B	570955777	570988162	32385	scaffold_1	95.6628
mahmoudi	INVERSION	Chr3B	441015918	441039944	24026	scaffold_1	95.7989
mahmoudi	INVERSION	Chr2B	118446372	120606092	2159720	scaffold_1	98.1335
mahmoudi	INVERSION	Chr2B	117991057	118447942	456885	scaffold_1	98.6565
mahmoudi	INVERSION	Chr2B	117146061	117986338	840277	scaffold_1	98.6805
mahmoudi	INVERSION	Chr2B	116976929	117146462	169533	scaffold_1	98.5263
mahmoudi	INVERSION	Chr2B	116291644	116620821	329177	scaffold_1	98.5941
mahmoudi	INVERSION	Chr2B	115079615	115794560	714945	scaffold_1	99.3855
mahmoudi	INVERSION	Chr2B	114961182	115029751	68569	scaffold_1	97.7278
mahmoudi	INVERSION	Chr2B	114791128	114959824	168696	scaffold_1	98.3178
mahmoudi	INVERSION	Chr2B	114744967	114787746	42779	scaffold_1	98.7076
mahmoudi	INVERSION	Chr2B	114229777	114742245	512468	scaffold_1	98.5098
mahmoudi	INVERSION	Chr2B	113793185	114261669	468484	scaffold_1	97.7763
mahmoudi	INVERSION	Chr2B	113251260	113754936	503676	scaffold_1	99.2028
mahmoudi	INVERSION	Chr2B	113153210	113230873	77663	scaffold_1	98.301
mahmoudi	INVERSION	Chr2B	113117570	113186258	68688	scaffold_1	98.5207
mahmoudi	INVERSION	Chr2B	112259371	113108807	849436	scaffold_1	99.3232
mahmoudi	INVERSION	Chr2B	112150623	112258175	107552	scaffold_1	99.4968
mahmoudi	INVERSION	Chr2B	112097555	112140205	42650	scaffold_1	99.2855
mahmoudi	INVERSION	Chr2B	112074157	112139361	65204	scaffold_1	99.5069
mahmoudi	INVERSION	Chr2B	111231403	112066470	835067	scaffold_1	98.979
mahmoudi	INVERSION	Chr2B	111007032	111234310	227278	scaffold_1	98.0544
mahmoudi	INVERSION	Chr2B	110922860	110966115	43255	scaffold_1	97.9514
mahmoudi	INVERSION	Chr2B	110795017	110920371	125354	scaffold_1	97.9502
mahmoudi	INVERSION	Chr2B	110489732	110797555	307823	scaffold_1	98.4209
mahmoudi	INVERSION	Chr2B	110432503	110490310	57807	scaffold_1	97.7476
mahmoudi	INVERSION	Chr2B	110254203	110407869	153666	scaffold_1	98.7078
mahmoudi	INVERSION	Chr2B	110073177	110277647	204470	scaffold_1	98.5591
mahmoudi	INVERSION	Chr2B	109918604	110075732	157128	scaffold_1	98.3724
mahmoudi	INVERSION	Chr2B	109791451	109997559	206108	scaffold_1	97.8338
mahmoudi	INVERSION	Chr2B	109246300	109778325	532025	scaffold_1	98.2687
mahmoudi	INVERSION	Chr2B	107765414	109267707	1502293	scaffold_1	98.3538
mahmoudi	INVERSION	Chr2B	107710736	107765437	54701	scaffold_1	98.4726
mahmoudi	INVERSION	Chr2B	107275241	107710328	435087	scaffold_1	98.47
mahmoudi	INVERSION	Chr2B	107151714	107176057	24343	scaffold_1	96.8028
mahmoudi	INVERSION	Chr2B	106583009	106898956	315947	scaffold_1	98.2757
mahmoudi	INVERSION	Chr2B	103939400	106585109	2645709	scaffold_1	99.9003
mahmoudi	INVERSION	Chr2B	103304291	103915948	611657	scaffold_1	99.0576
mahmoudi	INVERSION	Chr2B	102969217	103248903	279686	scaffold_1	97.7875
mahmoudi	INVERSION	Chr2B	100595351	102945105	2349754	scaffold_1	99.6597
mahmoudi	INVERSION	Chr2B	100458934	100597403	138469	scaffold_1	99.7136
mahmoudi	INVERSION	Chr3B	610276465	610327554	51089	scaffold_1	94.7932
mahmoudi	INVERSION	Chr2B	100151688	100206595	54907	scaffold_1	96.7887
mahmoudi	INVERSION	Chr2B	99987961	100132801	144840	scaffold_1	97.5777
mahmoudi	INVERSION	Chr2B	99952651	99990220	37569	scaffold_1	97.8157
mahmoudi	INVERSION	Chr2B	99879260	99946609	67349	scaffold_1	98.1966
mahmoudi	INVERSION	Chr2B	99821174	99923269	102095	scaffold_1	97.8257
mahmoudi	INVERSION	Chr2B	99415850	99820464	404614	scaffold_1	97.6109
mahmoudi	INVERSION	Chr2B	99248922	99384493	135571	scaffold_1	97.499
mahmoudi	INVERSION	Chr2B	99014937	99226691	211754	scaffold_1	98.058
mahmoudi	INVERSION	Chr2B	98927162	99016815	89653	scaffold_1	97.9794
mahmoudi	INVERSION	Chr2B	98336235	98910555	574320	scaffold_1	97.8826
mahmoudi	INVERSION	Chr2B	98046903	98332961	286058	scaffold_1	97.9695
mahmoudi	INVERSION	Chr2B	97963209	98025690	62481	scaffold_1	95.9497
mahmoudi	INVERSION	Chr3B	516764132	516788896	24764	scaffold_1	95.9011
mahmoudi	INVERSION	Chr2B	97809649	97882945	73296	scaffold_1	95.4948
mahmoudi	INVERSION	Chr2B	97747827	97771517	23690	scaffold_1	95.8212
mahmoudi	INVERSION	Chr2B	97522990	97553351	30361	scaffold_1	95.5912
mahmoudi	INVERSION	Chr2B	97486341	97560184	73843	scaffold_1	95.6302
mahmoudi	INVERSION	Chr6B	460146289	460192209	45920	scaffold_1	95.3383
mahmoudi	INVERSION	Chr2B	97054588	97378579	323991	scaffold_1	98.3111
mahmoudi	INVERSION	Chr2B	96879594	96954209	74615	scaffold_1	97.9891
mahmoudi	INVERSION	Chr2B	96370180	96874068	503888	scaffold_1	98.6262
mahmoudi	INVERSION	Chr2B	96159785	96198109	38324	scaffold_1	96.0495
mahmoudi	INVERSION	Chr5B	162546403	162564648	18245	scaffold_1	95.9387
mahmoudi	INVERSION	Chr5B	603524251	603554157	29906	scaffold_1	94.9303
mahmoudi	INVERSION	Chr2B	49709833	49737230	27397	scaffold_1	98.1784
mahmoudi	INVERSION	Chr2B	92530412	92580466	50054	scaffold_1	97.6097
mahmoudi	INVERSION	Chr2B	92418344	92542136	123792	scaffold_1	98.5049
mahmoudi	INVERSION	Chr2B	92392401	92428858	36457	scaffold_1	98.1627
mahmoudi	INVERSION	Chr2B	92277320	92364629	87309	scaffold_1	97.7837
mahmoudi	INVERSION	Chr2B	92152988	92282566	129578	scaffold_1	97.7736
mahmoudi	INVERSION	Chr2B	92099732	92151591	51859	scaffold_1	96.1843
mahmoudi	INVERSION	Chr2B	91410145	92090896	680751	scaffold_1	97.5665
mahmoudi	INVERSION	Chr2B	91249993	91350098	100105	scaffold_1	97.9371
mahmoudi	INVERSION	Chr2B	91066491	91245224	178733	scaffold_1	98.2271
mahmoudi	INVERSION	Chr2B	90864239	91077932	213693	scaffold_1	98.3353
mahmoudi	INVERSION	Chr2B	90505158	90840036	334878	scaffold_1	98.8396
mahmoudi	INVERSION	Chr2B	90445006	90504475	59469	scaffold_1	98.4531
mahmoudi	INVERSION	Chr2B	87901364	90445561	2544197	scaffold_1	99.8358
mahmoudi	INVERSION	Chr2B	70419165	87904012	17484847	scaffold_1	99.9937
mahmoudi	INVERSION	Chr2B	70419275	70449272	29997	scaffold_1	100
mahmoudi	INVERSION	Chr2B	65520183	70449826	4929643	scaffold_1	99.9963
mahmoudi	INVERSION	Chr2B	59381466	65441629	6060163	scaffold_1	99.9987
mahmoudi	INVERSION	Chr2B	53576906	58987969	5411063	scaffold_1	99.9985
mahmoudi	INVERSION	Chr2B	43122038	53624535	10502497	scaffold_1	99.9946
mahmoudi	INVERSION	Chr2B	39998007	43620158	3622151	scaffold_1	99.9604
mahmoudi	INVERSION	Chr2B	715854503	715903411	48908	scaffold_1	94.3699
mahmoudi	INVERSION	Chr3B	73362186	73406196	44010	scaffold_1	94.7739
mahmoudi	INVERSION	Chr2B	39880517	39938731	58214	scaffold_1	97.6873
mahmoudi	INVERSION	Chr2B	39880999	39914305	33306	scaffold_1	96.1349
mahmoudi	INVERSION	Chr2B	39788936	39829682	40746	scaffold_1	97.1938
mahmoudi	INVERSION	Chr2B	39666933	39747775	80842	scaffold_1	98.3108
mahmoudi	INVERSION	Chr2B	39483629	39704846	221217	scaffold_1	97.3373
mahmoudi	INVERSION	Chr2B	39481174	39619816	138642	scaffold_1	97.4937
mahmoudi	INVERSION	Chr2B	39344395	39576584	232189	scaffold_1	99.2574
mahmoudi	INVERSION	Chr2B	35154872	39301657	4146785	scaffold_1	99.9823
mahmoudi	INVERSION	Chr2B	34798190	35188150	389960	scaffold_1	99.9463
mahmoudi	INVERSION	Chr2B	34381704	34836160	454456	scaffold_1	99.9478
mahmoudi	INVERSION	Chr2B	34311548	34361566	50018	scaffold_1	99.961
mahmoudi	INVERSION	Chr2B	32829346	34286410	1457064	scaffold_1	99.9097
mahmoudi	INVERSION	Chr2B	32439109	32720662	281553	scaffold_1	98.5525
mahmoudi	INVERSION	Chr2B	32258237	32370924	112687	scaffold_1	98.3641
mahmoudi	INVERSION	Chr2B	32092511	32138809	46298	scaffold_1	98.0911
mahmoudi	INVERSION	Chr2B	31895274	32028575	133301	scaffold_1	98.9061
mahmoudi	INVERSION	Chr2B	31806678	31921685	115007	scaffold_1	98.7052
mahmoudi	INVERSION	Chr2B	31464327	31653650	189323	scaffold_1	98.923
mahmoudi	INVERSION	Chr2B	31263729	31430856	167127	scaffold_1	97.364
mahmoudi	INVERSION	Chr2B	31150844	31257941	107097	scaffold_1	99.3644
mahmoudi	INVERSION	Chr2B	28557811	31122490	2564679	scaffold_1	99.9715
mahmoudi	INVERSION	Chr2B	28123000	28598040	475040	scaffold_1	99.978
mahmoudi	INVERSION	Chr2B	27070767	28150687	1079920	scaffold_1	99.9356
mahmoudi	INVERSION	Chr2B	26968510	27043904	75394	scaffold_1	97.7618
mahmoudi	INVERSION	Chr2B	25299207	26944088	1644881	scaffold_1	99.8681
mahmoudi	INVERSION	Chr2B	23737410	25299002	1561592	scaffold_1	99.8784
mahmoudi	INVERSION	Chr2B	23480656	23676889	196233	scaffold_1	97.7823
mahmoudi	INVERSION	Chr2B	23309386	23362132	52746	scaffold_1	97.6546
mahmoudi	INVERSION	Chr2B	22534024	22593288	59264	scaffold_1	97.8253
mahmoudi	INVERSION	Chr2B	22335461	22491590	156129	scaffold_1	98.6173
mahmoudi	INVERSION	Chr2B	22247142	22286593	39451	scaffold_1	96.9778
mahmoudi	INVERSION	Chr2B	22171778	22235720	63942	scaffold_1	98.134
mahmoudi	INVERSION	Chr2B	21298363	21358407	60044	scaffold_1	99.3158
mahmoudi	INVERSION	Chr2B	20751557	20986889	235332	scaffold_1	98.9282
mahmoudi	INVERSION	Chr2B	20164500	20746559	582059	scaffold_1	99.0707
mahmoudi	INVERSION	Chr2B	19908892	20046225	137333	scaffold_1	97.5793
mahmoudi	INVERSION	Chr2B	19845574	19905997	60423	scaffold_1	99.425
mahmoudi	INVERSION	Chr2B	19844548	19868945	24397	scaffold_1	98.8076
mahmoudi	INVERSION	Chr2B	19726656	19834227	107571	scaffold_1	98.5922
mahmoudi	INVERSION	Chr2B	19344841	19693429	348588	scaffold_1	98.6173
mahmoudi	INVERSION	Chr2B	18649132	19320059	670927	scaffold_1	99.6278
mahmoudi	INVERSION	Chr2B	18591261	18625380	34119	scaffold_1	99.7096
mahmoudi	INVERSION	Chr2B	18529031	18612810	83779	scaffold_1	99.9036
mahmoudi	INVERSION	Chr2B	17970398	18563305	592907	scaffold_1	99.9421
mahmoudi	INVERSION	Chr2B	16452647	17997709	1545062	scaffold_1	99.989
mahmoudi	INVERSION	Chr2B	16062103	16434575	372472	scaffold_1	99.8961
mahmoudi	INVERSION	Chr2B	15456288	16041184	584896	scaffold_1	99.9344
mahmoudi	INVERSION	Chr2B	15199137	15409055	209918	scaffold_1	99.4337
mahmoudi	INVERSION	Chr2B	14841458	15235540	394082	scaffold_1	99.329
mahmoudi	INVERSION	Chr2B	14492995	15157710	664715	scaffold_1	99.3108
mahmoudi	INVERSION	Chr2B	14489298	14586638	97340	scaffold_1	99.3975
mahmoudi	INVERSION	Chr2B	12649421	14224364	1574943	scaffold_1	99.7764
mahmoudi	INVERSION	Chr2B	12522596	12637641	115045	scaffold_1	99.9697
mahmoudi	INVERSION	Chr2B	12269121	12359169	90048	scaffold_1	99.9732
mahmoudi	INVERSION	Chr2B	11441271	12254131	812860	scaffold_1	99.9448
mahmoudi	INVERSION	Chr2B	10947875	11407467	459592	scaffold_1	99.955
mahmoudi	INVERSION	Chr2B	10850603	10945561	94958	scaffold_1	99.6398
mahmoudi	INVERSION	Chr2B	10781872	10816623	34751	scaffold_1	95.7457
mahmoudi	INVERSION	Chr2B	10513665	10657594	143929	scaffold_1	98.6852
mahmoudi	INVERSION	Chr2B	10463727	10502679	38952	scaffold_1	95.7495
mahmoudi	INVERSION	Chr2B	9184614	9889112	704498	scaffold_1	99.8113
mahmoudi	INVERSION	Chr2B	8301073	9163026	861953	scaffold_1	99.9155
mahmoudi	INVERSION	Chr2B	7785407	8332313	546906	scaffold_1	99.9494
mahmoudi	INVERSION	Chr2B	7895724	8074006	178282	scaffold_1	99.9213
mahmoudi	INVERSION	Chr2B	5342115	7767454	2425339	scaffold_1	99.9327
mahmoudi	INVERSION	Chr2B	4573864	5162451	588587	scaffold_1	99.5044
mahmoudi	INVERSION	Chr2B	4535534	4560022	24488	scaffold_1	98.8231
mahmoudi	INVERSION	Chr2B	4226169	4273992	47823	scaffold_1	97.8712
mahmoudi	INVERSION	Chr2B	3920415	4178709	258294	scaffold_1	98.9679
mahmoudi	INVERSION	Chr2B	3780022	3889607	109585	scaffold_1	98.7358
mahmoudi	INVERSION	Chr2B	3641002	3776091	135089	scaffold_1	98.6117
mahmoudi	INVERSION	Chr2B	3518427	3599563	81136	scaffold_1	99.023
mahmoudi	INVERSION	Chr2B	3599522	3623431	23909	scaffold_1	98.6068
mahmoudi	INVERSION	Chr2B	3166290	3495346	329056	scaffold_1	98.9378
mahmoudi	INVERSION	Chr2B	3118810	3148368	29558	scaffold_1	98.8018
mahmoudi	INVERSION	Chr2B	3048290	3120878	72588	scaffold_1	99.1582
mahmoudi	INVERSION	Chr2B	2781823	2844283	62460	scaffold_1	97.635
mahmoudi	INVERSION	Chr2B	2735382	2769583	34201	scaffold_1	97.7033
mahmoudi	INVERSION	Chr2B	2210355	2310411	100056	scaffold_1	98.9957
mahmoudi	INVERSION	Chr2B	2190579	2219899	29320	scaffold_1	98.1114
mahmoudi	INVERSION	Chr2B	2166083	2220418	54335	scaffold_1	98.0741
mahmoudi	INVERSION	Chr2B	1848600	2094098	245498	scaffold_1	98.8021
mahmoudi	INVERSION	Chr2B	1695184	1822658	127474	scaffold_1	98.7393
mahmoudi	INVERSION	Chr7B	2336685	2426228	89543	scaffold_1	99.9241
mahmoudi	INVERSION	Chr7B	50703777	51576958	873181	scaffold_1	98.4108
mahmoudi	INVERSION	Chr7B	50619991	50701837	81846	scaffold_1	98.839
mahmoudi	INVERSION	Chr7B	59362214	62052777	2690563	scaffold_1	99.8611
mahmoudi	INVERSION	Chr7B	57055402	59362947	2307545	scaffold_1	99.9518
mahmoudi	INVERSION	Chr7B	155658230	155784204	125974	scaffold_1	96.5345
mahmoudi	INVERSION	Chr2B	754514486	754539220	24734	scaffold_1	95.8199
mahmoudi	INVERSION	Chr4B	254100364	254204436	104072	scaffold_1	94.868
mahmoudi	INVERSION	Chr2A	237279787	237328978	49191	scaffold_1	94.5047
mahmoudi	INVERSION	Chr2A	237407123	237475608	68485	scaffold_1	94.8971
mahmoudi	INVERSION	Chr00	14128890	14633411	504521	scaffold_1	99.8212
mahmoudi	INVERSION	Chr00	17737625	17931302	193677	scaffold_1	99.8696
mahmoudi	INVERSION	Chr6B	327266261	327317585	51324	scaffold_1	94.8934
mahmoudi	INVERSION	Chr3B	74640390	74720002	79612	scaffold_1	94.8504
mahmoudi	INVERSION	Chr3B	354408039	354466152	58113	scaffold_1	94.9457
mahmoudi	INVERSION	Chr4B	254102515	254231105	128590	scaffold_1	94.5437
mahmoudi	INVERSION	Chr4B	254146855	254263470	116615	scaffold_1	94.6723
mahmoudi	INVERSION	Chr3B	365023269	365123077	99808	scaffold_1	94.769
mahmoudi	INVERSION	Chr7B	387756865	388040086	283221	scaffold_1	99.1417
mahmoudi	INVERSION	Chr7B	387585725	387732392	146667	scaffold_1	98.9957
mahmoudi	INVERSION	Chr3B	323535843	323633935	98092	scaffold_1	95.2296
mahmoudi	INVERSION	Chr5B	296758633	296782820	24187	scaffold_1	96.1552
mahmoudi	INVERSION	Chr7B	156125653	156149726	24073	scaffold_1	95.1587
mahmoudi	INVERSION	Chr2B	594831619	594911599	79980	scaffold_1	94.3661
mahmoudi	INVERSION	Chr7B	532057524	532161297	103773	scaffold_1	99.5308
mahmoudi	INVERSION	Chr7B	531603114	532057554	454440	scaffold_1	98.3437
mahmoudi	INVERSION	Chr7B	530911141	531398059	486918	scaffold_1	98.8616
mahmoudi	INVERSION	Chr7B	548019355	548150466	131111	scaffold_1	98.5127
mahmoudi	INVERSION	Chr7B	547994433	548056852	62419	scaffold_1	98.587
mahmoudi	INVERSION	Chr6B	581373679	581410211	36532	scaffold_1	95.9658
mahmoudi	INVERSION	Chr3B	625014956	625051593	36637	scaffold_1	95.3995
mahmoudi	INVERSION	Chr6B	454398407	454427313	28906	scaffold_1	95.5354
mahmoudi	INVERSION	Chr7B	628579541	628874563	295022	scaffold_1	99.9986
mahmoudi	INVERSION	Chr5B	103790834	103831466	40632	scaffold_1	94.5584
mahmoudi	INVERSION	Chr7B	676672178	676740798	68620	scaffold_1	99.8646
mahmoudi	INVERSION	Chr7B	689668229	689696425	28196	scaffold_1	99.4506
mahmoudi	INVERSION	Chr2B	16724352	16749778	25426	scaffold_1	94.3451
mahmoudi	INVERSION	Chr2B	16727739	16752403	24664	scaffold_1	94.4999
mahmoudi	INVERSION	Chr7B	695622606	695700296	77690	scaffold_1	95.6175
mahmoudi	INVERSION	Chr7B	695605427	695641154	35727	scaffold_1	95.3494
mahmoudi	INVERSION	Chr7B	695577119	695601954	24835	scaffold_1	95.7788
mahmoudi	INVERSION	Chr7B	695459638	695484582	24944	scaffold_1	96.3316
mahmoudi	INVERSION	Chr3B	826475039	826500944	25905	scaffold_1	95.2301
mahmoudi	INVERSION	Chr4B	654145345	654181015	35670	scaffold_1	95.8493
mahmoudi	INVERSION	Chr4B	10465700	10496750	31050	scaffold_1	95.0662
mahmoudi	INVERSION	Chr5B	543054287	543075338	21051	scaffold_1	94.9037
mahmoudi	INVERSION	Chr3B	144254896	144270231	15335	scaffold_1	94.9891
mahmoudi	INVERSION	Chr6B	717822758	739289734	21466976	scaffold_1	99.9955
mahmoudi	INVERSION	Chr6B	709297662	717816029	8518367	scaffold_1	99.9917
mahmoudi	INVERSION	Chr6B	708960991	708990076	29085	scaffold_1	97.8561
mahmoudi	INVERSION	Chr6B	708748085	708831534	83449	scaffold_1	98.0617
mahmoudi	INVERSION	Chr6B	707036434	708728788	1692354	scaffold_1	99.8486
mahmoudi	INVERSION	Chr6B	702655427	706980362	4324935	scaffold_1	99.997
mahmoudi	INVERSION	Chr6B	689912963	702694918	12781955	scaffold_1	99.9482
mahmoudi	INVERSION	Chr6B	689006163	689892096	885933	scaffold_1	99.9523
mahmoudi	INVERSION	Chr6B	674459130	689034138	14575008	scaffold_1	99.9871
mahmoudi	INVERSION	Chr6B	668531896	674457892	5925996	scaffold_1	99.8106
mahmoudi	INVERSION	Chr6B	659858083	668494372	8636289	scaffold_1	99.9796
mahmoudi	INVERSION	Chr6B	658176454	659323830	1147376	scaffold_1	99.3763
mahmoudi	INVERSION	Chr6B	658176470	658212037	35567	scaffold_1	97.694
mahmoudi	INVERSION	Chr6B	658133155	658176291	43136	scaffold_1	97.6032
mahmoudi	INVERSION	Chr6B	658015071	658094589	79518	scaffold_1	97.798
mahmoudi	INVERSION	Chr6B	657853978	657910464	56486	scaffold_1	97.6123
mahmoudi	INVERSION	Chr6B	621325566	657761776	36436210	scaffold_1	99.9702
mahmoudi	INVERSION	Chr6B	621186290	621289751	103461	scaffold_1	97.9098
mahmoudi	INVERSION	Chr6B	620461253	621179692	718439	scaffold_1	99.4182
mahmoudi	INVERSION	Chr6B	619896647	620437022	540375	scaffold_1	99.7302
mahmoudi	INVERSION	Chr6B	618208728	619833404	1624676	scaffold_1	99.5979
mahmoudi	INVERSION	Chr6B	616469426	618206657	1737231	scaffold_1	98.7785
mahmoudi	INVERSION	Chr6B	615221598	616448087	1226489	scaffold_1	98.587
mahmoudi	INVERSION	Chr6B	614556019	615218717	662698	scaffold_1	99.0393
mahmoudi	INVERSION	Chr6B	613642598	614568359	925761	scaffold_1	98.3944
mahmoudi	INVERSION	Chr6B	612736190	613641920	905730	scaffold_1	98.2423
mahmoudi	INVERSION	Chr6B	612646399	612709277	62878	scaffold_1	98.0975
mahmoudi	INVERSION	Chr6B	612529808	612619021	89213	scaffold_1	96.6852
mahmoudi	INVERSION	Chr6B	612457424	612493087	35663	scaffold_1	95.9686
mahmoudi	INVERSION	Chr6B	612382656	612436582	53926	scaffold_1	96.7164
mahmoudi	INVERSION	Chr6B	612117228	612221220	103992	scaffold_1	96.2629
mahmoudi	INVERSION	Chr6B	612021702	612066580	44878	scaffold_1	97.2188
mahmoudi	INVERSION	Chr6B	611962301	611997532	35231	scaffold_1	96.5579
mahmoudi	INVERSION	Chr7B	147794157	147822750	28593	scaffold_1	95.3279
mahmoudi	INVERSION	Chr6B	611303494	611748463	444969	scaffold_1	98.8572
mahmoudi	INVERSION	Chr6B	610701149	611303185	602036	scaffold_1	98.4983
mahmoudi	INVERSION	Chr6B	608713894	610703080	1989186	scaffold_1	98.6884
mahmoudi	INVERSION	Chr6B	608327399	608621423	294024	scaffold_1	98.0407
mahmoudi	INVERSION	Chr6B	607449817	608297202	847385	scaffold_1	98.1111
mahmoudi	INVERSION	Chr6B	605021430	607448051	2426621	scaffold_1	99.3342
mahmoudi	INVERSION	Chr6B	604996735	605021608	24873	scaffold_1	99.1635
mahmoudi	INVERSION	Chr6B	604832104	604971668	139564	scaffold_1	98.6848
mahmoudi	INVERSION	Chr6B	604093808	604799579	705771	scaffold_1	99.0862
mahmoudi	INVERSION	Chr6B	603486255	604090282	604027	scaffold_1	99.4377
mahmoudi	INVERSION	Chr6B	598734322	603465693	4731371	scaffold_1	99.3686
mahmoudi	INVERSION	Chr6B	597266207	598773612	1507405	scaffold_1	99.5675
mahmoudi	INVERSION	Chr6B	594887749	597243206	2355457	scaffold_1	99.5658
mahmoudi	INVERSION	Chr6B	593958979	594718575	759596	scaffold_1	98.3425
mahmoudi	INVERSION	Chr6B	593705757	593965636	259879	scaffold_1	97.6972
mahmoudi	INVERSION	Chr6B	593660117	593703073	42956	scaffold_1	96.3972
mahmoudi	INVERSION	Chr6B	593222958	593639857	416899	scaffold_1	97.477
mahmoudi	INVERSION	Chr6B	593123814	593247608	123794	scaffold_1	98.0232
mahmoudi	INVERSION	Chr6B	592773468	593125105	351637	scaffold_1	98.1288
mahmoudi	INVERSION	Chr6B	592059738	592752697	692959	scaffold_1	98.1567
mahmoudi	INVERSION	Chr6B	591074371	592058903	984532	scaffold_1	97.9896
mahmoudi	INVERSION	Chr6B	590582629	590776734	194105	scaffold_1	98.7413
mahmoudi	INVERSION	Chr6B	590128666	590539364	410698	scaffold_1	98.488
mahmoudi	INVERSION	Chr6B	589933857	589973528	39671	scaffold_1	94.6771
mahmoudi	INVERSION	Chr6B	587007573	589696905	2689332	scaffold_1	99.9058
mahmoudi	INVERSION	Chr6B	574949838	586968136	12018298	scaffold_1	99.9127
mahmoudi	INVERSION	Chr6B	574903199	574928969	25770	scaffold_1	97.5353
mahmoudi	INVERSION	Chr6B	574857912	574887498	29586	scaffold_1	97.344
mahmoudi	INVERSION	Chr6B	574672058	574861008	188950	scaffold_1	97.648
mahmoudi	INVERSION	Chr6B	574526021	574651612	125591	scaffold_1	97.6648
mahmoudi	INVERSION	Chr6B	574027861	574497282	469421	scaffold_1	98.1522
mahmoudi	INVERSION	Chr6B	573959184	573997009	37825	scaffold_1	97.0698
mahmoudi	INVERSION	Chr6B	573362967	573474833	111866	scaffold_1	97.3882
mahmoudi	INVERSION	Chr6B	572865733	573262966	397233	scaffold_1	98.5215
mahmoudi	INVERSION	Chr6B	570989182	572910166	1920984	scaffold_1	98.566
mahmoudi	INVERSION	Chr6B	569791035	570876105	1085070	scaffold_1	99.2582
mahmoudi	INVERSION	Chr6B	569249075	569769034	519959	scaffold_1	99.3586
mahmoudi	INVERSION	Chr6B	568704146	569246900	542754	scaffold_1	99.2671
mahmoudi	INVERSION	Chr6B	568099222	568697989	598767	scaffold_1	98.0584
mahmoudi	INVERSION	Chr6B	568072347	568100479	28132	scaffold_1	97.5539
mahmoudi	INVERSION	Chr6B	566730828	568074839	1344011	scaffold_1	98.3944
mahmoudi	INVERSION	Chr6B	565394754	565463707	68953	scaffold_1	97.8762
mahmoudi	INVERSION	Chr6B	564701226	564987274	286048	scaffold_1	98.5139
mahmoudi	INVERSION	Chr6B	564616573	564675407	58834	scaffold_1	98.3748
mahmoudi	INVERSION	Chr6B	560844067	564616430	3772363	scaffold_1	98.74
mahmoudi	INVERSION	Chr6B	558760812	560845392	2084580	scaffold_1	99.8741
mahmoudi	INVERSION	Chr6B	557297917	558759756	1461839	scaffold_1	99.9338
mahmoudi	INVERSION	Chr6B	551144624	557292771	6148147	scaffold_1	99.95
mahmoudi	INVERSION	Chr6B	545935513	551113446	5177933	scaffold_1	99.962
mahmoudi	INVERSION	Chr2B	320915071	320994247	79176	scaffold_1	95.3388
mahmoudi	INVERSION	Chr2B	320931367	320996020	64653	scaffold_1	95.4328
mahmoudi	INVERSION	Chr6B	536813519	545955810	9142291	scaffold_1	99.9661
mahmoudi	INVERSION	Chr6B	506157438	535500274	29342836	scaffold_1	99.9785
mahmoudi	INVERSION	Chr6B	487313629	505508668	18195039	scaffold_1	99.8912
mahmoudi	INVERSION	Chr6B	484064575	486038060	1973485	scaffold_1	99.9453
mahmoudi	INVERSION	Chr6B	483601864	484042960	441096	scaffold_1	99.1732
mahmoudi	INVERSION	Chr6B	482768242	483599756	831514	scaffold_1	98.4808
mahmoudi	INVERSION	Chr6B	482499037	482765510	266473	scaffold_1	98.5549
mahmoudi	INVERSION	Chr6B	480031512	482474246	2442734	scaffold_1	98.3735
mahmoudi	INVERSION	Chr6B	479119392	480031608	912216	scaffold_1	98.572
mahmoudi	INVERSION	Chr6B	439383835	479101253	39717418	scaffold_1	99.9656
mahmoudi	INVERSION	Chr6B	433339824	435743224	2403400	scaffold_1	99.9897
mahmoudi	INVERSION	Chr6B	486247584	487310136	1062552	scaffold_1	99.9817
mahmoudi	INVERSION	Chr6B	395544003	433341168	37797165	scaffold_1	99.9943
mahmoudi	INVERSION	Chr00	9197270	9274559	77289	scaffold_1	94.6207
mahmoudi	INVERSION	Chr6B	376922110	395337444	18415334	scaffold_1	99.9966
mahmoudi	INVERSION	Chr6B	361738286	376675006	14936720	scaffold_1	99.9897
mahmoudi	INVERSION	Chr6B	347373158	361741158	14368000	scaffold_1	99.9961
mahmoudi	INVERSION	Chr00	15129508	15620942	491434	scaffold_1	99.9455
mahmoudi	INVERSION	Chr6B	339896123	347281133	7385010	scaffold_1	99.9957
mahmoudi	INVERSION	Chr6B	339730279	339760264	29985	scaffold_1	99.8664
mahmoudi	INVERSION	Chr6B	339412138	339876236	464098	scaffold_1	99.9525
mahmoudi	INVERSION	Chr7A	372227769	372254128	26359	scaffold_1	97.3627
mahmoudi	INVERSION	Chr4A	290570077	290636283	66206	scaffold_1	96.8017
mahmoudi	INVERSION	Chr3B	371358521	371415260	56739	scaffold_1	97.2112
mahmoudi	INVERSION	Chr6B	330534967	339413229	8878262	scaffold_1	99.9968
mahmoudi	INVERSION	Chr6B	327212469	330546207	3333738	scaffold_1	99.9711
mahmoudi	INVERSION	Chr00	7380225	8257787	877562	scaffold_1	99.8327
mahmoudi	INVERSION	Chr6B	324407010	327211791	2804781	scaffold_1	99.9842
mahmoudi	INVERSION	Chr6B	318821734	324314903	5493169	scaffold_1	99.995
mahmoudi	INVERSION	Chr6B	308150364	308231834	81470	scaffold_1	94.6742
mahmoudi	INVERSION	Chr6B	318312212	318335761	23549	scaffold_1	96.1387
mahmoudi	INVERSION	Chr6B	315502097	318338259	2836162	scaffold_1	99.9618
mahmoudi	INVERSION	Chr6B	308267629	314383294	6115665	scaffold_1	99.9886
mahmoudi	INVERSION	Chr6B	308217796	308236555	18759	scaffold_1	98.0795
mahmoudi	INVERSION	Chr6B	303561950	308093436	4531486	scaffold_1	99.9942
mahmoudi	INVERSION	Chr6B	301303676	303519156	2215480	scaffold_1	99.9876
mahmoudi	INVERSION	Chr6B	298006519	301276213	3269694	scaffold_1	99.9132
mahmoudi	INVERSION	Chr6B	298007612	298076247	68635	scaffold_1	95.9224
mahmoudi	INVERSION	Chr6B	293143950	298021969	4878019	scaffold_1	99.9948
mahmoudi	INVERSION	Chr00	4622506	5565866	943360	scaffold_1	99.9816
mahmoudi	INVERSION	Chr00	17224197	17522931	298734	scaffold_1	99.8115
mahmoudi	INVERSION	Chr6B	249565365	293145602	43580237	scaffold_1	99.9898
mahmoudi	INVERSION	Chr6B	248287967	249530898	1242931	scaffold_1	99.3497
mahmoudi	INVERSION	Chr6B	246850606	248281775	1431169	scaffold_1	99.4278
mahmoudi	INVERSION	Chr6B	246424163	246826898	402735	scaffold_1	96.7493
mahmoudi	INVERSION	Chr6B	246155129	246411392	256263	scaffold_1	99.2781
mahmoudi	INVERSION	Chr6B	245664750	246156658	491908	scaffold_1	98.9799
mahmoudi	INVERSION	Chr6B	243917799	245593734	1675935	scaffold_1	98.6682
mahmoudi	INVERSION	Chr6B	242251486	243921019	1669533	scaffold_1	98.6245
mahmoudi	INVERSION	Chr6B	505743900	505790487	46587	scaffold_1	94.2245
mahmoudi	INVERSION	Chr6B	505637828	505712854	75026	scaffold_1	94.0965
mahmoudi	INVERSION	Chr7B	565534070	565680411	146341	scaffold_1	94.7198
mahmoudi	INVERSION	Chr6B	233960463	241131171	7170708	scaffold_1	99.2341
mahmoudi	INVERSION	Chr6B	232691264	233911653	1220389	scaffold_1	98.6145
mahmoudi	INVERSION	Chr6B	232694844	232727861	33017	scaffold_1	98.915
mahmoudi	INVERSION	Chr6B	232694101	232729993	35892	scaffold_1	98.292
mahmoudi	INVERSION	Chr6B	232688344	232730135	41791	scaffold_1	98.4565
mahmoudi	INVERSION	Chr6B	232466153	232648971	182818	scaffold_1	98.3195
mahmoudi	INVERSION	Chr6B	231775220	232450723	675503	scaffold_1	98.0803
mahmoudi	INVERSION	Chr6B	231659530	231773642	114112	scaffold_1	98.0407
mahmoudi	INVERSION	Chr6B	230784802	231659447	874645	scaffold_1	98.3752
mahmoudi	INVERSION	Chr6B	230554810	230784152	229342	scaffold_1	97.8722
mahmoudi	INVERSION	Chr6B	228619971	230545649	1925678	scaffold_1	98.7044
mahmoudi	INVERSION	Chr6B	228199209	228627060	427851	scaffold_1	98.7845
mahmoudi	INVERSION	Chr6B	227361154	228232588	871434	scaffold_1	98.997
mahmoudi	INVERSION	Chr6B	226261493	227348395	1086902	scaffold_1	98.0364
mahmoudi	INVERSION	Chr6B	226069938	226257663	187725	scaffold_1	98.5368
mahmoudi	INVERSION	Chr6B	225884711	226044919	160208	scaffold_1	98.336
mahmoudi	INVERSION	Chr6B	225837365	225864572	27207	scaffold_1	97.9553
mahmoudi	INVERSION	Chr6B	225650234	225804907	154673	scaffold_1	98.1356
mahmoudi	INVERSION	Chr6B	225493683	225636288	142605	scaffold_1	98.2482
mahmoudi	INVERSION	Chr6B	225012043	225487528	475485	scaffold_1	98.1196
mahmoudi	INVERSION	Chr6B	224938986	224984142	45156	scaffold_1	98.6511
mahmoudi	INVERSION	Chr6B	223736214	224050470	314256	scaffold_1	98.5381
mahmoudi	INVERSION	Chr6B	223404793	223717743	312950	scaffold_1	98.5326
mahmoudi	INVERSION	Chr6B	223369586	223404245	34659	scaffold_1	98.6317
mahmoudi	INVERSION	Chr6B	221983073	223296523	1313450	scaffold_1	99.1918
mahmoudi	INVERSION	Chr6B	221032350	221970846	938496	scaffold_1	98.8031
mahmoudi	INVERSION	Chr1B	611340791	611358001	17210	scaffold_1	96.7756
mahmoudi	INVERSION	Chr6B	219559560	221033926	1474366	scaffold_1	98.6339
mahmoudi	INVERSION	Chr6B	219488595	219562217	73622	scaffold_1	98.6985
mahmoudi	INVERSION	Chr6B	219338727	219490007	151280	scaffold_1	98.678
mahmoudi	INVERSION	Chr6B	219128714	219342420	213706	scaffold_1	98.1642
mahmoudi	INVERSION	Chr6B	218669249	219130730	461481	scaffold_1	98.6219
mahmoudi	INVERSION	Chr6B	218495206	218683065	187859	scaffold_1	97.9546
mahmoudi	INVERSION	Chr6B	218467116	218521776	54660	scaffold_1	97.8936
mahmoudi	INVERSION	Chr6B	218337620	218495270	157650	scaffold_1	97.9623
mahmoudi	INVERSION	Chr6B	217997221	218335772	338551	scaffold_1	98.1504
mahmoudi	INVERSION	Chr6B	216994734	217707561	712827	scaffold_1	98.4614
mahmoudi	INVERSION	Chr6B	215502497	216987825	1485328	scaffold_1	98.9673
mahmoudi	INVERSION	Chr6B	213726079	215472225	1746146	scaffold_1	98.7312
mahmoudi	INVERSION	Chr6B	213144300	213724527	580227	scaffold_1	98.6227
mahmoudi	INVERSION	Chr6B	211781482	213120652	1339170	scaffold_1	99.0265
mahmoudi	INVERSION	Chr6B	211628529	211764552	136023	scaffold_1	97.7855
mahmoudi	INVERSION	Chr6B	210634761	211617469	982708	scaffold_1	98.3005
mahmoudi	INVERSION	Chr6B	210453936	210612858	158922	scaffold_1	98.4328
mahmoudi	INVERSION	Chr6B	207782925	210421438	2638513	scaffold_1	98.6887
mahmoudi	INVERSION	Chr6B	207793734	207821173	27439	scaffold_1	97.1639
mahmoudi	INVERSION	Chr6B	207577758	207767596	189838	scaffold_1	97.8697
mahmoudi	INVERSION	Chr6B	207473641	207567928	94287	scaffold_1	97.809
mahmoudi	INVERSION	Chr6B	207242550	207452883	210333	scaffold_1	98.3954
mahmoudi	INVERSION	Chr6B	206720421	207241866	521445	scaffold_1	98.4961
mahmoudi	INVERSION	Chr6B	206403990	206703201	299211	scaffold_1	98.3528
mahmoudi	INVERSION	Chr6B	204037890	206404602	2366712	scaffold_1	98.4553
mahmoudi	INVERSION	Chr6B	203765531	204049906	284375	scaffold_1	98.3347
mahmoudi	INVERSION	Chr6B	202526024	203407724	881700	scaffold_1	98.2969
mahmoudi	INVERSION	Chr6B	201933757	202482722	548965	scaffold_1	98.5967
mahmoudi	INVERSION	Chr6B	201539536	201912895	373359	scaffold_1	98.3772
mahmoudi	INVERSION	Chr6B	201304583	201536514	231931	scaffold_1	98.936
mahmoudi	INVERSION	Chr6B	198636685	201301445	2664760	scaffold_1	98.8883
mahmoudi	INVERSION	Chr6B	196916070	198607149	1691079	scaffold_1	98.3658
mahmoudi	INVERSION	Chr6B	196452401	196915185	462784	scaffold_1	98.39
mahmoudi	INVERSION	Chr6B	195746749	196441737	694988	scaffold_1	98.1977
mahmoudi	INVERSION	Chr6B	194901465	195720927	819462	scaffold_1	98.6966
mahmoudi	INVERSION	Chr6B	192219524	194791429	2571905	scaffold_1	99.9141
mahmoudi	INVERSION	Chr6B	190132872	192198758	2065886	scaffold_1	99.4067
mahmoudi	INVERSION	Chr6B	190043799	190185802	142003	scaffold_1	97.548
mahmoudi	INVERSION	Chr6B	180525846	190043289	9517443	scaffold_1	99.7852
mahmoudi	INVERSION	Chr6B	177334978	180494426	3159448	scaffold_1	99.3386
mahmoudi	INVERSION	Chr6B	175418610	177393077	1974467	scaffold_1	99.9078
mahmoudi	INVERSION	Chr6B	170525798	175380977	4855179	scaffold_1	99.3223
mahmoudi	INVERSION	Chr3B	586251781	586277547	25766	scaffold_1	94.9973
mahmoudi	INVERSION	Chr6B	167779900	169830868	2050968	scaffold_1	99.9448
mahmoudi	INVERSION	Chr6B	166015870	167386275	1370405	scaffold_1	98.8864
mahmoudi	INVERSION	Chr6B	164871183	165673599	802416	scaffold_1	98.1741
mahmoudi	INVERSION	Chr7B	173415772	173458119	42347	scaffold_1	95.1466
mahmoudi	INVERSION	Chr6B	164120449	164819725	699276	scaffold_1	98.6729
mahmoudi	INVERSION	Chr6B	163802870	164099742	296872	scaffold_1	97.9016
mahmoudi	INVERSION	Chr4B	536474274	536499416	25142	scaffold_1	95.782
mahmoudi	INVERSION	Chr6B	163405915	163455570	49655	scaffold_1	98.2988
mahmoudi	INVERSION	Chr6B	163121852	163406227	284375	scaffold_1	98.4263
mahmoudi	INVERSION	Chr6B	162759342	163036743	277401	scaffold_1	98.7686
mahmoudi	INVERSION	Chr6B	162113346	162729218	615872	scaffold_1	98.5173
mahmoudi	INVERSION	Chr4B	505561200	505591976	30776	scaffold_1	95.5684
mahmoudi	INVERSION	Chr6B	154866837	162021687	7154850	scaffold_1	99.8547
mahmoudi	INVERSION	Chr6B	154382864	154587577	204713	scaffold_1	97.5041
mahmoudi	INVERSION	Chr6B	154044766	154125915	81149	scaffold_1	95.4358
mahmoudi	INVERSION	Chr6B	153997508	154021439	23931	scaffold_1	97.5591
mahmoudi	INVERSION	Chr6B	153579342	153928433	349091	scaffold_1	98.4622
mahmoudi	INVERSION	Chr6B	152929710	153526500	596790	scaffold_1	98.2184
mahmoudi	INVERSION	Chr4B	582575942	582610324	34382	scaffold_1	95.0531
mahmoudi	INVERSION	Chr6B	152019910	152804687	784777	scaffold_1	98.6298
mahmoudi	INVERSION	Chr6B	151016082	151539981	523899	scaffold_1	97.996
mahmoudi	INVERSION	Chr6B	144425215	150976099	6550884	scaffold_1	99.7919
mahmoudi	INVERSION	Chr6B	144043519	144252527	209008	scaffold_1	99.66
mahmoudi	INVERSION	Chr6B	142650896	144041609	1390713	scaffold_1	99.946
mahmoudi	INVERSION	Chr6B	137262008	142486094	5224086	scaffold_1	99.9027
mahmoudi	INVERSION	Chr6B	137021354	137228305	206951	scaffold_1	98.4261
mahmoudi	INVERSION	Chr6B	136797224	136968883	171659	scaffold_1	97.8702
mahmoudi	INVERSION	Chr6B	135960576	136713800	753224	scaffold_1	98.2851
mahmoudi	INVERSION	Chr6B	135662081	135931325	269244	scaffold_1	98.3693
mahmoudi	INVERSION	Chr6B	125802304	135628660	9826356	scaffold_1	99.8224
mahmoudi	INVERSION	Chr6B	123372072	125834900	2462828	scaffold_1	99.9447
mahmoudi	INVERSION	Chr6B	122061350	122085862	24512	scaffold_1	98.1069
mahmoudi	INVERSION	Chr6B	121930680	121966885	36205	scaffold_1	98.1079
mahmoudi	INVERSION	Chr6B	115752167	122128365	6376198	scaffold_1	99.9439
mahmoudi	INVERSION	Chr6B	115347179	115806442	459263	scaffold_1	99.8965
mahmoudi	INVERSION	Chr6B	101856094	115349724	13493630	scaffold_1	99.9687
mahmoudi	INVERSION	Chr6B	100577060	101891938	1314878	scaffold_1	99.972
mahmoudi	INVERSION	Chr6B	99598672	100628421	1029749	scaffold_1	99.9654
mahmoudi	INVERSION	Chr6B	73564500	99561765	25997265	scaffold_1	99.9952
mahmoudi	INVERSION	Chr6B	73569666	73609535	39869	scaffold_1	99.6325
mahmoudi	INVERSION	Chr6B	68417039	73247041	4830002	scaffold_1	99.9973
mahmoudi	INVERSION	Chr6B	51584155	68444199	16860044	scaffold_1	99.9975
mahmoudi	INVERSION	Chr6B	50731229	51631274	900045	scaffold_1	99.9984
mahmoudi	INVERSION	Chr6B	42181134	45667692	3486558	scaffold_1	99.9937
mahmoudi	INVERSION	Chr6B	39999656	42000297	2000641	scaffold_1	99.7584
mahmoudi	INVERSION	Chr6B	39916084	40017344	101260	scaffold_1	96.7361
mahmoudi	INVERSION	Chr6B	39614980	39858432	243452	scaffold_1	98.6976
mahmoudi	INVERSION	Chr6B	39333637	39647305	313668	scaffold_1	98.1187
mahmoudi	INVERSION	Chr6B	39307116	39349167	42051	scaffold_1	98.0568
mahmoudi	INVERSION	Chr6B	39160182	39220201	60019	scaffold_1	98.2553
mahmoudi	INVERSION	Chr6B	38961609	39159472	197863	scaffold_1	98.5367
mahmoudi	INVERSION	Chr6B	35618616	37740444	2121828	scaffold_1	99.9507
mahmoudi	INVERSION	Chr6B	30863940	35632950	4769010	scaffold_1	99.9484
mahmoudi	INVERSION	Chr6B	30308296	30735456	427160	scaffold_1	99.6765
mahmoudi	INVERSION	Chr6B	30005371	30301418	296047	scaffold_1	98.3873
mahmoudi	INVERSION	Chr6B	29539090	29998796	459706	scaffold_1	99.199
mahmoudi	INVERSION	Chr6B	29380657	29500162	119505	scaffold_1	98.3415
mahmoudi	INVERSION	Chr6B	29128667	29380520	251853	scaffold_1	98.6162
mahmoudi	INVERSION	Chr6B	29008381	29105956	97575	scaffold_1	99.0072
mahmoudi	INVERSION	Chr6B	28900004	29004728	104724	scaffold_1	98.5598
mahmoudi	INVERSION	Chr6B	28597925	28770838	172913	scaffold_1	97.8148
mahmoudi	INVERSION	Chr6B	28279776	28325916	46140	scaffold_1	98.8981
mahmoudi	INVERSION	Chr6B	27918574	28035091	116517	scaffold_1	96.9458
mahmoudi	INVERSION	Chr6B	27602479	27811695	209216	scaffold_1	99.1108
mahmoudi	INVERSION	Chr6B	27457460	27572785	115325	scaffold_1	97.2058
mahmoudi	INVERSION	Chr6B	27384856	27445440	60584	scaffold_1	98.0608
mahmoudi	INVERSION	Chr6B	27153094	27176732	23638	scaffold_1	95.9398
mahmoudi	INVERSION	Chr6B	27097378	27189275	91897	scaffold_1	98.0321
mahmoudi	INVERSION	Chr6B	27061774	27117874	56100	scaffold_1	98.0361
mahmoudi	INVERSION	Chr6B	27060952	27082698	21746	scaffold_1	96.5447
mahmoudi	INVERSION	Chr6B	26449483	26478221	28738	scaffold_1	95.5905
mahmoudi	INVERSION	Chr6B	26079759	26189601	109842	scaffold_1	99.0716
mahmoudi	INVERSION	Chr6B	25853058	26059392	206334	scaffold_1	98.9416
mahmoudi	INVERSION	Chr6B	25801040	25825688	24648	scaffold_1	96.9598
mahmoudi	INVERSION	Chr6B	24631815	24830910	199095	scaffold_1	98.2322
mahmoudi	INVERSION	Chr6B	24507035	24612897	105862	scaffold_1	98.8777
mahmoudi	INVERSION	Chr6B	24505817	24552644	46827	scaffold_1	98.4678
mahmoudi	INVERSION	Chr6B	25188795	25216452	27657	scaffold_1	97.3323
mahmoudi	INVERSION	Chr6B	24505695	24610991	105296	scaffold_1	98.4306
mahmoudi	INVERSION	Chr6B	21416808	22791650	1374842	scaffold_1	99.7059
mahmoudi	INVERSION	Chr6B	19869601	21193798	1324197	scaffold_1	99.4728
mahmoudi	INVERSION	Chr6B	19796431	19868917	72486	scaffold_1	97.9779
mahmoudi	INVERSION	Chr6B	17057150	18926850	1869700	scaffold_1	99.8638
mahmoudi	INVERSION	Chr6B	16184820	17037251	852431	scaffold_1	99.7452
mahmoudi	INVERSION	Chr6B	16112282	16226634	114352	scaffold_1	98.7563
mahmoudi	INVERSION	Chr6B	14755211	16054059	1298848	scaffold_1	99.5359
mahmoudi	INVERSION	Chr6B	14434502	14689962	255460	scaffold_1	99.6053
mahmoudi	INVERSION	Chr6B	10074040	11117639	1043599	scaffold_1	99.8994
mahmoudi	INVERSION	Chr6B	9955537	10100167	144630	scaffold_1	99.963
mahmoudi	INVERSION	Chr6B	6563973	9974982	3411009	scaffold_1	99.9752
mahmoudi	INVERSION	Chr6B	6093581	6378545	284964	scaffold_1	99.9586
mahmoudi	INVERSION	Chr6B	4790116	6087020	1296904	scaffold_1	99.862
mahmoudi	INVERSION	Chr6B	4436121	4784442	348321	scaffold_1	99.4813
mahmoudi	INVERSION	Chr6B	3292114	4441126	1149012	scaffold_1	99.9485
mahmoudi	INVERSION	Chr6B	3347806	3386095	38289	scaffold_1	99.3179
mahmoudi	INVERSION	Chr6B	3293539	3320761	27222	scaffold_1	99.418
mahmoudi	INVERSION	Chr6B	1162400	2757885	1595485	scaffold_1	99.8461
mahmoudi	INVERSION	Chr6B	658716	1143022	484306	scaffold_1	99.832
mahmoudi	INVERSION	Chr3B	11134125	11734136	600011	scaffold_1	99.9973
mahmoudi	INVERSION	Chr3B	10515654	11098385	582731	scaffold_1	99.9599
mahmoudi	INVERSION	Chr3B	676673187	676746552	73365	scaffold_1	99.2929
mahmoudi	INVERSION	Chr3B	33409782	33485768	75986	scaffold_1	97.6284
mahmoudi	INVERSION	Chr3B	33899238	33948739	49501	scaffold_1	98.1344
mahmoudi	INVERSION	Chr3B	33936195	34012649	76454	scaffold_1	98.0983
mahmoudi	INVERSION	Chr3B	37486721	37521692	34971	scaffold_1	99.2819
mahmoudi	INVERSION	Chr2B	759826132	759845860	19728	scaffold_1	95.3353
mahmoudi	INVERSION	Chr3B	71794605	74597075	2802470	scaffold_1	99.9289
mahmoudi	INVERSION	Chr3B	129307748	129579598	271850	scaffold_1	99.8418
mahmoudi	INVERSION	Chr3B	323593048	323617680	24632	scaffold_1	99.4638
mahmoudi	INVERSION	Chr3B	314036503	314054487	17984	scaffold_1	96.7036
mahmoudi	INVERSION	Chr00	6489357	7267052	777695	scaffold_1	99.8715
mahmoudi	INVERSION	Chr7B	565563716	565724545	160829	scaffold_1	95.2377
mahmoudi	INVERSION	Chr6B	308183813	308240055	56242	scaffold_1	94.9007
mahmoudi	INVERSION	Chr3B	432329015	432462254	133239	scaffold_1	99.5042
mahmoudi	INVERSION	Chr3B	508794140	508875670	81530	scaffold_1	96.5798
mahmoudi	INVERSION	Chr3B	507883151	508618185	735034	scaffold_1	98.0691
mahmoudi	INVERSION	Chr3B	507451593	507886311	434718	scaffold_1	98.7181
mahmoudi	INVERSION	Chr5B	183515010	183532562	17552	scaffold_1	96.9737
mahmoudi	INVERSION	Chr3B	579381107	579625889	244782	scaffold_1	99.9234
mahmoudi	INVERSION	Chr1A	493747239	493772981	25742	scaffold_1	94.6751
mahmoudi	INVERSION	Chr3B	647471045	647560124	89079	scaffold_1	98.8372
mahmoudi	INVERSION	Chr3B	676744958	676792734	47776	scaffold_1	99.3853
mahmoudi	INVERSION	Chr6B	201355258	201374819	19561	scaffold_1	96.1661
mahmoudi	INVERSION	Chr2B	456151828	456182497	30669	scaffold_1	95.1271
mahmoudi	INVERSION	Chr3B	770157304	770193383	36079	scaffold_1	95.8441
mahmoudi	INVERSION	Chr3B	770065008	770181107	116099	scaffold_1	96.1103
mahmoudi	INVERSION	Chr00	18081762	18217152	135390	scaffold_1	99.2092
mahmoudi	INVERSION	Chr2B	112686273	112729231	42958	scaffold_1	95.1858
mahmoudi	INVERSION	Chr3B	784532799	784556613	23814	scaffold_1	97.8587
mahmoudi	INVERSION	Chr2B	254599396	254624089	24693	scaffold_1	95.5898
mahmoudi	INVERSION	Chr3B	793695666	793880509	184843	scaffold_1	97.8122
mahmoudi	INVERSION	Chr3B	793376913	793528146	151233	scaffold_1	98.6548
mahmoudi	INVERSION	Chr1B	457814957	457842313	27356	scaffold_1	95.3449
mahmoudi	INVERSION	Chr3B	841514192	841553613	39421	scaffold_1	98.2854
mahmoudi	INVERSION	Chr5A	598909332	598933375	24043	scaffold_1	95.9087
mahmoudi	INVERSION	Chr3B	852571465	852767555	196090	scaffold_1	99.8901
mahmoudi	INVERSION	Chr3B	852413811	852550475	136664	scaffold_1	99.9141
mahmoudi	INVERSION	Chr3B	852768793	852983261	214468	scaffold_1	99.8509
mahmoudi	INVERSION	Chr3B	862393426	862503324	109898	scaffold_1	98.2625
mahmoudi	INVERSION	Chr3B	862148588	862231946	83358	scaffold_1	98.6785
mahmoudi	INVERSION	Chr3B	862033206	862163704	130498	scaffold_1	98.7579
mahmoudi	INVERSION	Chr3B	861878369	861913276	34907	scaffold_1	98.2204
mahmoudi	INVERSION	Chr3B	861808324	861872081	63757	scaffold_1	99.0899
mahmoudi	INVERSION	Chr3B	861713145	861790101	76956	scaffold_1	98.8747
mahmoudi	INVERSION	Chr3B	861611666	861701982	90316	scaffold_1	98.4723
mahmoudi	INVERSION	Chr3B	860922950	861329685	406735	scaffold_1	98.12
mahmoudi	INVERSION	Chr3B	860923397	860999365	75968	scaffold_1	98.0049
mahmoudi	INVERSION	Chr3B	860923729	860999817	76088	scaffold_1	98.0171
mahmoudi	INVERSION	Chr3B	860894351	860966324	71973	scaffold_1	96.9943
mahmoudi	INVERSION	Chr3B	860916809	861001978	85169	scaffold_1	97.855
mahmoudi	INVERSION	Chr3B	860795253	860868024	72771	scaffold_1	97.8836
mahmoudi	INVERSION	Chr4B	697533446	703800750	6267304	scaffold_1	99.8664
mahmoudi	INVERSION	Chr4B	696164534	697538592	1374058	scaffold_1	99.92
mahmoudi	INVERSION	Chr4B	693030026	695780016	2749990	scaffold_1	99.9026
mahmoudi	INVERSION	Chr4B	691900389	691941488	41099	scaffold_1	98.3554
mahmoudi	INVERSION	Chr4B	691378899	691462181	83282	scaffold_1	98.3339
mahmoudi	INVERSION	Chr4B	686132109	691307004	5174895	scaffold_1	99.9292
mahmoudi	INVERSION	Chr4B	683271325	686124125	2852800	scaffold_1	99.9725
mahmoudi	INVERSION	Chr4B	679788529	683213177	3424648	scaffold_1	99.9803
mahmoudi	INVERSION	Chr4B	676869533	679782469	2912936	scaffold_1	99.7248
mahmoudi	INVERSION	Chr4B	676505064	676933721	428657	scaffold_1	97.9509
mahmoudi	INVERSION	Chr4B	676127169	676213055	85886	scaffold_1	97.3304
mahmoudi	INVERSION	Chr4B	676049822	676125657	75835	scaffold_1	97.1243
mahmoudi	INVERSION	Chr4B	675763247	676061448	298201	scaffold_1	98.3412
mahmoudi	INVERSION	Chr4B	674990665	675688757	698092	scaffold_1	99.8944
mahmoudi	INVERSION	Chr4B	675029082	675059071	29989	scaffold_1	99.8834
mahmoudi	INVERSION	Chr4B	674940628	674975645	35017	scaffold_1	99.7618
mahmoudi	INVERSION	Chr4B	673982187	675014081	1031894	scaffold_1	99.6709
mahmoudi	INVERSION	Chr4B	673261246	673892062	630816	scaffold_1	98.0472
mahmoudi	INVERSION	Chr4B	673028185	673281191	253006	scaffold_1	98.2876
mahmoudi	INVERSION	Chr4B	672852814	672888064	35250	scaffold_1	99.1782
mahmoudi	INVERSION	Chr4B	672344836	672832705	487869	scaffold_1	98.7372
mahmoudi	INVERSION	Chr4B	671592469	672314870	722401	scaffold_1	99.8055
mahmoudi	INVERSION	Chr4B	670024173	671560519	1536346	scaffold_1	99.8603
mahmoudi	INVERSION	Chr4B	669563000	670017924	454924	scaffold_1	98.1839
mahmoudi	INVERSION	Chr4B	669326047	669534427	208380	scaffold_1	98.6456
mahmoudi	INVERSION	Chr4B	669255599	669301316	45717	scaffold_1	95.3254
mahmoudi	INVERSION	Chr4B	668870591	669224615	354024	scaffold_1	97.2274
mahmoudi	INVERSION	Chr4B	667498488	668675917	1177429	scaffold_1	99.4992
mahmoudi	INVERSION	Chr4B	666663551	667918108	1254557	scaffold_1	99.5306
mahmoudi	INVERSION	Chr4B	666552854	666606236	53382	scaffold_1	98.3923
mahmoudi	INVERSION	Chr4B	664177029	666539011	2361982	scaffold_1	99.9243
mahmoudi	INVERSION	Chr4B	663229420	664204415	974995	scaffold_1	99.975
mahmoudi	INVERSION	Chr4B	653287503	663221816	9934313	scaffold_1	99.9286
mahmoudi	INVERSION	Chr4B	653284942	653394963	110021	scaffold_1	99.3117
mahmoudi	INVERSION	Chr4B	652922455	653398536	476081	scaffold_1	99.2817
mahmoudi	INVERSION	Chr4B	650805723	652648791	1843068	scaffold_1	98.9296
mahmoudi	INVERSION	Chr4B	650758046	650793571	35525	scaffold_1	98.9489
mahmoudi	INVERSION	Chr4B	650371330	650524851	153521	scaffold_1	97.8163
mahmoudi	INVERSION	Chr4B	650111775	650371663	259888	scaffold_1	97.5475
mahmoudi	INVERSION	Chr4B	649445133	650109039	663906	scaffold_1	99.134
mahmoudi	INVERSION	Chr4B	649204076	649445855	241779	scaffold_1	98.1
mahmoudi	INVERSION	Chr4B	648739975	649198657	458682	scaffold_1	98.3872
mahmoudi	INVERSION	Chr4B	644272557	648687285	4414728	scaffold_1	99.8101
mahmoudi	INVERSION	Chr4B	644183119	644246556	63437	scaffold_1	97.2769
mahmoudi	INVERSION	Chr4B	644117974	644162484	44510	scaffold_1	97.3349
mahmoudi	INVERSION	Chr4B	643461915	644154034	692119	scaffold_1	98.6231
mahmoudi	INVERSION	Chr3B	27241632	27265699	24067	scaffold_1	94.7964
mahmoudi	INVERSION	Chr4B	643381362	643459946	78584	scaffold_1	97.8624
mahmoudi	INVERSION	Chr4B	642817162	643345235	528073	scaffold_1	98.7867
mahmoudi	INVERSION	Chr4B	635538897	642639332	7100435	scaffold_1	99.9186
mahmoudi	INVERSION	Chr4B	634585648	634774115	188467	scaffold_1	98.3378
mahmoudi	INVERSION	Chr4B	634060082	634421381	361299	scaffold_1	98.0796
mahmoudi	INVERSION	Chr4B	633667695	634063421	395726	scaffold_1	98.4361
mahmoudi	INVERSION	Chr4B	633478744	633655696	176952	scaffold_1	98.0853
mahmoudi	INVERSION	Chr4B	632132135	633519359	1387224	scaffold_1	98.7245
mahmoudi	INVERSION	Chr4B	631914855	632071639	156784	scaffold_1	98.7425
mahmoudi	INVERSION	Chr4B	630725819	631894426	1168607	scaffold_1	98.9499
mahmoudi	INVERSION	Chr4B	627170118	630768561	3598443	scaffold_1	98.9763
mahmoudi	INVERSION	Chr4B	626862500	627170465	307965	scaffold_1	98.6306
mahmoudi	INVERSION	Chr4B	626421445	626854101	432656	scaffold_1	98.3399
mahmoudi	INVERSION	Chr4B	617938174	626062701	8124527	scaffold_1	99.6117
mahmoudi	INVERSION	Chr3B	676672220	676728921	56701	scaffold_1	99.3131
mahmoudi	INVERSION	Chr3B	676672357	676744818	72461	scaffold_1	99.4649
mahmoudi	INVERSION	Chr3B	676674587	676741700	67113	scaffold_1	99.5207
mahmoudi	INVERSION	Chr3B	676685578	676743093	57515	scaffold_1	99.4792
mahmoudi	INVERSION	Chr3B	676673230	676743229	69999	scaffold_1	99.9962
mahmoudi	INVERSION	Chr4B	617846154	617895272	49118	scaffold_1	99.8553
mahmoudi	INVERSION	Chr4B	608285552	617844855	9559303	scaffold_1	99.9559
mahmoudi	INVERSION	Chr4B	603649353	608286070	4636717	scaffold_1	99.6738
mahmoudi	INVERSION	Chr4B	603011702	603651749	640047	scaffold_1	98.3384
mahmoudi	INVERSION	Chr4B	602361432	602982032	620600	scaffold_1	99.5543
mahmoudi	INVERSION	Chr4B	601214557	602361330	1146773	scaffold_1	99.9745
mahmoudi	INVERSION	Chr4B	600083706	601157335	1073629	scaffold_1	99.8424
mahmoudi	INVERSION	Chr4B	599609594	600062547	452953	scaffold_1	98.1085
mahmoudi	INVERSION	Chr4B	599567849	599635921	68072	scaffold_1	98.3508
mahmoudi	INVERSION	Chr4B	599475205	599565465	90260	scaffold_1	98.4123
mahmoudi	INVERSION	Chr4B	599195041	599454264	259223	scaffold_1	98.3601
mahmoudi	INVERSION	Chr4B	597502200	599185952	1683752	scaffold_1	98.7735
mahmoudi	INVERSION	Chr4B	594608853	597497646	2888793	scaffold_1	98.7393
mahmoudi	INVERSION	Chr4B	594058052	594606597	548545	scaffold_1	99.1918
mahmoudi	INVERSION	Chr4B	593834844	594078673	243829	scaffold_1	99.2095
mahmoudi	INVERSION	Chr4B	592353750	593836677	1482927	scaffold_1	98.8039
mahmoudi	INVERSION	Chr4B	591651496	592239661	588165	scaffold_1	98.4604
mahmoudi	INVERSION	Chr4B	591567148	591648420	81272	scaffold_1	98.3605
mahmoudi	INVERSION	Chr4B	591293422	591565276	271854	scaffold_1	97.3175
mahmoudi	INVERSION	Chr4B	591222005	591271504	49499	scaffold_1	98.7789
mahmoudi	INVERSION	Chr4B	591190555	591215166	24611	scaffold_1	98.539
mahmoudi	INVERSION	Chr4B	590795993	591164412	368419	scaffold_1	98.3999
mahmoudi	INVERSION	Chr4B	589934022	590471877	537855	scaffold_1	98.1768
mahmoudi	INVERSION	Chr4B	589706566	589934655	228089	scaffold_1	98.5407
mahmoudi	INVERSION	Chr4B	588213459	589700629	1487170	scaffold_1	98.8755
mahmoudi	INVERSION	Chr4B	588006977	588215138	208161	scaffold_1	98.6395
mahmoudi	INVERSION	Chr4B	586749461	588024402	1274941	scaffold_1	99.0577
mahmoudi	INVERSION	Chr4B	580058571	586726616	6668045	scaffold_1	99.9441
mahmoudi	INVERSION	Chr4B	551373114	579996200	28623086	scaffold_1	99.9206
mahmoudi	INVERSION	Chr4B	542403726	551371529	8967803	scaffold_1	99.8657
mahmoudi	INVERSION	Chr4B	542339226	542405253	66027	scaffold_1	98.6166
mahmoudi	INVERSION	Chr4B	541314350	542212307	897957	scaffold_1	98.5271
mahmoudi	INVERSION	Chr4B	521744902	541315199	19570297	scaffold_1	99.8953
mahmoudi	INVERSION	Chr4B	521372219	521607411	235192	scaffold_1	98.5829
mahmoudi	INVERSION	Chr2B	19137743	19170928	33185	scaffold_1	95.2902
mahmoudi	INVERSION	Chr4B	521050642	521327698	277056	scaffold_1	98.272
mahmoudi	INVERSION	Chr4B	520677389	521074058	396669	scaffold_1	98.4727
mahmoudi	INVERSION	Chr4B	520508018	520704578	196560	scaffold_1	98.6008
mahmoudi	INVERSION	Chr4B	519664709	520459651	794942	scaffold_1	98.3555
mahmoudi	INVERSION	Chr4B	519393550	519662083	268533	scaffold_1	98.3294
mahmoudi	INVERSION	Chr4B	519316619	519448181	131562	scaffold_1	98.4783
mahmoudi	INVERSION	Chr4B	518897469	519295788	398319	scaffold_1	98.4256
mahmoudi	INVERSION	Chr4B	518641375	518896671	255296	scaffold_1	97.6718
mahmoudi	INVERSION	Chr4B	518579345	518603687	24342	scaffold_1	97.258
mahmoudi	INVERSION	Chr4B	517261535	518356854	1095319	scaffold_1	97.8774
mahmoudi	INVERSION	Chr4B	515078499	517262959	2184460	scaffold_1	99.568
mahmoudi	INVERSION	Chr4B	502950435	515077181	12126746	scaffold_1	99.9472
mahmoudi	INVERSION	Chr4B	499172805	502933418	3760613	scaffold_1	99.6681
mahmoudi	INVERSION	Chr4B	483453214	499147079	15693865	scaffold_1	99.9559
mahmoudi	INVERSION	Chr4B	482190045	483429550	1239505	scaffold_1	99.919
mahmoudi	INVERSION	Chr4B	472474541	482129985	9655444	scaffold_1	99.952
mahmoudi	INVERSION	Chr4B	470866822	472442832	1576010	scaffold_1	99.9246
mahmoudi	INVERSION	Chr4B	462865546	470852576	7987030	scaffold_1	99.8538
mahmoudi	INVERSION	Chr4B	462430799	462863731	432932	scaffold_1	98.3901
mahmoudi	INVERSION	Chr4B	460897612	462428971	1531359	scaffold_1	98.252
mahmoudi	INVERSION	Chr4B	460586693	460897794	311101	scaffold_1	98.941
mahmoudi	INVERSION	Chr4B	459608350	460588103	979753	scaffold_1	98.7672
mahmoudi	INVERSION	Chr4B	459272025	459612120	340095	scaffold_1	98.1919
mahmoudi	INVERSION	Chr4B	458535682	459270631	734949	scaffold_1	98.1601
mahmoudi	INVERSION	Chr4B	458101782	458504449	402667	scaffold_1	98.5465
mahmoudi	INVERSION	Chr4B	444073015	458100702	14027687	scaffold_1	99.7363
mahmoudi	INVERSION	Chr4B	443143522	444032303	888781	scaffold_1	98.6625
mahmoudi	INVERSION	Chr4B	441616187	443108940	1492753	scaffold_1	98.7035
mahmoudi	INVERSION	Chr4B	440614213	441616269	1002056	scaffold_1	99.1786
mahmoudi	INVERSION	Chr4B	439711606	440616861	905255	scaffold_1	99.5586
mahmoudi	INVERSION	Chr4B	438245822	438428228	182406	scaffold_1	98.1127
mahmoudi	INVERSION	Chr5A	233332959	234112482	779523	scaffold_1	99.4744
mahmoudi	INVERSION	Chr5A	233308903	233359280	50377	scaffold_1	99.5942
mahmoudi	INVERSION	Chr4B	438128186	438214069	85883	scaffold_1	98.1841
mahmoudi	INVERSION	Chr4B	436813554	438060141	1246587	scaffold_1	99.6243
mahmoudi	INVERSION	Chr4B	436779333	436811250	31917	scaffold_1	97.9335
mahmoudi	INVERSION	Chr4B	436772256	436801044	28788	scaffold_1	97.5048
mahmoudi	INVERSION	Chr4B	436706141	436802932	96791	scaffold_1	96.4132
mahmoudi	INVERSION	Chr4B	436692216	436801037	108821	scaffold_1	96.0063
mahmoudi	INVERSION	Chr4B	436617592	436684742	67150	scaffold_1	96.5106
mahmoudi	INVERSION	Chr4B	436572792	436615149	42357	scaffold_1	98.4294
mahmoudi	INVERSION	Chr4B	433663783	436586810	2923027	scaffold_1	99.2632
mahmoudi	INVERSION	Chr4B	430518632	433657406	3138774	scaffold_1	99.1339
mahmoudi	INVERSION	Chr4B	427809435	430527193	2717758	scaffold_1	98.7643
mahmoudi	INVERSION	Chr4B	423134753	426951023	3816270	scaffold_1	99.7544
mahmoudi	INVERSION	Chr4B	421821389	423106890	1285501	scaffold_1	99.2227
mahmoudi	INVERSION	Chr4B	421411304	421820602	409298	scaffold_1	98.8001
mahmoudi	INVERSION	Chr4B	420283624	421412547	1128923	scaffold_1	98.7439
mahmoudi	INVERSION	Chr4B	415467988	420268020	4800032	scaffold_1	99.2042
mahmoudi	INVERSION	Chr4B	412756565	415453078	2696513	scaffold_1	99.1562
mahmoudi	INVERSION	Chr4B	412023828	412748377	724549	scaffold_1	98.8845
mahmoudi	INVERSION	Chr4B	410327384	411964864	1637480	scaffold_1	98.6468
mahmoudi	INVERSION	Chr4B	409145819	410292064	1146245	scaffold_1	98.8275
mahmoudi	INVERSION	Chr4B	409004786	409139603	134817	scaffold_1	99.1118
mahmoudi	INVERSION	Chr4B	402785454	408978801	6193347	scaffold_1	99.3441
mahmoudi	INVERSION	Chr4B	385168927	402597715	17428788	scaffold_1	99.9611
mahmoudi	INVERSION	Chr4B	384295990	384323937	27947	scaffold_1	99.7613
mahmoudi	INVERSION	Chr4B	380610156	383052722	2442566	scaffold_1	99.9687
mahmoudi	INVERSION	Chr4B	367864213	380572838	12708625	scaffold_1	99.966
mahmoudi	INVERSION	Chr4B	367606697	367742964	136267	scaffold_1	99.2246
mahmoudi	INVERSION	Chr4B	367787972	367914584	126612	scaffold_1	95.7148
mahmoudi	INVERSION	Chr4B	367618831	367786351	167520	scaffold_1	95.6348
mahmoudi	INVERSION	Chr4B	367695530	367918681	223151	scaffold_1	95.3767
mahmoudi	INVERSION	Chr4B	367801250	367928594	127344	scaffold_1	95.7081
mahmoudi	INVERSION	Chr4B	367696122	367762264	66142	scaffold_1	95.4882
mahmoudi	INVERSION	Chr4B	367841952	367890536	48584	scaffold_1	95.311
mahmoudi	INVERSION	Chr4B	367534896	367708399	173503	scaffold_1	95.1313
mahmoudi	INVERSION	Chr4B	367827420	367912705	85285	scaffold_1	94.5479
mahmoudi	INVERSION	Chr3B	323555097	323633740	78643	scaffold_1	94.7305
mahmoudi	INVERSION	Chr4B	359117340	367595553	8478213	scaffold_1	99.9533
mahmoudi	INVERSION	Chr4B	357746401	359121491	1375090	scaffold_1	99.9361
mahmoudi	INVERSION	Chr4B	357561866	357746630	184764	scaffold_1	99.9554
mahmoudi	INVERSION	Chr4B	351289958	356202051	4912093	scaffold_1	99.9628
mahmoudi	INVERSION	Chr4B	341562772	351236428	9673656	scaffold_1	99.9572
mahmoudi	INVERSION	Chr4B	339224914	341572329	2347415	scaffold_1	99.9264
mahmoudi	INVERSION	Chr4B	331926045	339224832	7298787	scaffold_1	99.9704
mahmoudi	INVERSION	Chr4B	331877311	331947098	69787	scaffold_1	99.7865
mahmoudi	INVERSION	Chr4B	315622615	331592601	15969986	scaffold_1	99.9689
mahmoudi	INVERSION	Chr4B	307240346	315669315	8428969	scaffold_1	99.9672
mahmoudi	INVERSION	Chr4B	292911664	307217101	14305437	scaffold_1	99.9675
mahmoudi	INVERSION	Chr4B	285685874	292884270	7198396	scaffold_1	99.9539
mahmoudi	INVERSION	Chr4B	285053155	285386360	333205	scaffold_1	99.8689
mahmoudi	INVERSION	Chr4B	285589590	285623925	34335	scaffold_1	99.3083
mahmoudi	INVERSION	Chr4B	254307362	284972907	30665545	scaffold_1	99.9611
mahmoudi	INVERSION	Chr6B	505746093	505804745	58652	scaffold_1	95.2254
mahmoudi	INVERSION	Chr7B	565506131	565568609	62478	scaffold_1	95.2091
mahmoudi	INVERSION	Chr4B	241570669	254292399	12721730	scaffold_1	99.9624
mahmoudi	INVERSION	Chr2B	320930391	320997074	66683	scaffold_1	94.4986
mahmoudi	INVERSION	Chr3B	354405312	354466177	60865	scaffold_1	94.2915
mahmoudi	INVERSION	Chr6B	327214847	327295469	80622	scaffold_1	94.6132
mahmoudi	INVERSION	Chr7B	431674427	431759435	85008	scaffold_1	94.281
mahmoudi	INVERSION	Chr4B	232531268	241574037	9042769	scaffold_1	99.9697
mahmoudi	INVERSION	Chr4B	232438421	232533410	94989	scaffold_1	99.6668
mahmoudi	INVERSION	Chr4B	204685793	232307525	27621732	scaffold_1	99.9658
mahmoudi	INVERSION	Chr4B	197006159	204686233	7680074	scaffold_1	99.963
mahmoudi	INVERSION	Chr4B	197004267	197079050	74783	scaffold_1	96.0488
mahmoudi	INVERSION	Chr4B	186984257	197079159	10094902	scaffold_1	99.7078
mahmoudi	INVERSION	Chr4B	185913637	186973676	1060039	scaffold_1	98.6818
mahmoudi	INVERSION	Chr4B	184337017	185906221	1569204	scaffold_1	99.2167
mahmoudi	INVERSION	Chr4B	184136639	184338176	201537	scaffold_1	99.0107
mahmoudi	INVERSION	Chr4B	181000903	184115817	3114914	scaffold_1	98.941
mahmoudi	INVERSION	Chr4B	180257394	181000623	743229	scaffold_1	98.9237
mahmoudi	INVERSION	Chr4B	180104361	180241957	137596	scaffold_1	98.9127
mahmoudi	INVERSION	Chr4B	179591537	180073619	482082	scaffold_1	99.1113
mahmoudi	INVERSION	Chr4B	179418713	179589233	170520	scaffold_1	99.0378
mahmoudi	INVERSION	Chr4B	176602408	179421396	2818988	scaffold_1	98.8916
mahmoudi	INVERSION	Chr4B	175403625	176610173	1206548	scaffold_1	99.305
mahmoudi	INVERSION	Chr2B	380995028	381019049	24021	scaffold_1	94.982
mahmoudi	INVERSION	Chr4B	173808653	174997861	1189208	scaffold_1	99.1629
mahmoudi	INVERSION	Chr4B	169072264	173735801	4663537	scaffold_1	99.5799
mahmoudi	INVERSION	Chr4B	165684494	169089729	3405235	scaffold_1	99.3226
mahmoudi	INVERSION	Chr4B	165473055	165687312	214257	scaffold_1	98.3768
mahmoudi	INVERSION	Chr4B	165234072	165469428	235356	scaffold_1	98.9475
mahmoudi	INVERSION	Chr4B	164847627	165210904	363277	scaffold_1	99.1098
mahmoudi	INVERSION	Chr4B	164663578	164845254	181676	scaffold_1	99.1655
mahmoudi	INVERSION	Chr4B	162138474	164644087	2505613	scaffold_1	99.2988
mahmoudi	INVERSION	Chr4B	159250108	162109851	2859743	scaffold_1	99.3216
mahmoudi	INVERSION	Chr4B	155041553	159248629	4207076	scaffold_1	99.3196
mahmoudi	INVERSION	Chr4B	152472773	155042406	2569633	scaffold_1	99.3711
mahmoudi	INVERSION	Chr4B	152302356	152448015	145659	scaffold_1	99.5546
mahmoudi	INVERSION	Chr4B	150420728	152283860	1863132	scaffold_1	99.4589
mahmoudi	INVERSION	Chr4B	149856178	150415136	558958	scaffold_1	99.4287
mahmoudi	INVERSION	Chr4B	147436505	149855065	2418560	scaffold_1	99.0666
mahmoudi	INVERSION	Chr4B	147399486	147428717	29231	scaffold_1	98.1307
mahmoudi	INVERSION	Chr4B	147435416	147467274	31858	scaffold_1	97.9471
mahmoudi	INVERSION	Chr4B	144728310	147433544	2705234	scaffold_1	98.6946
mahmoudi	INVERSION	Chr4B	144662949	144722791	59842	scaffold_1	99.1152
mahmoudi	INVERSION	Chr4B	143380026	144663825	1283799	scaffold_1	99.0459
mahmoudi	INVERSION	Chr4B	142956389	143381779	425390	scaffold_1	99.5393
mahmoudi	INVERSION	Chr4B	124646868	142929082	18282214	scaffold_1	99.9015
mahmoudi	INVERSION	Chr4B	123166407	124643082	1476675	scaffold_1	98.7905
mahmoudi	INVERSION	Chr4B	120372646	123167445	2794799	scaffold_1	99.3478
mahmoudi	INVERSION	Chr4B	119733860	120421660	687800	scaffold_1	99.4365
mahmoudi	INVERSION	Chr4B	119374226	119706545	332319	scaffold_1	99.4645
mahmoudi	INVERSION	Chr4B	118853514	119335470	481956	scaffold_1	99.4495
mahmoudi	INVERSION	Chr4B	117129201	118852933	1723732	scaffold_1	98.6617
mahmoudi	INVERSION	Chr4B	116474445	117087063	612618	scaffold_1	98.5806
mahmoudi	INVERSION	Chr4B	116124814	116400902	276088	scaffold_1	98.6344
mahmoudi	INVERSION	Chr4B	115997773	116092917	95144	scaffold_1	98.282
mahmoudi	INVERSION	Chr4B	115358840	115951054	592214	scaffold_1	98.7625
mahmoudi	INVERSION	Chr4B	113811819	115338360	1526541	scaffold_1	98.3867
mahmoudi	INVERSION	Chr4B	112688871	113628234	939363	scaffold_1	98.9273
mahmoudi	INVERSION	Chr4B	112510775	112629085	118310	scaffold_1	97.964
mahmoudi	INVERSION	Chr4B	112233978	112486866	252888	scaffold_1	97.8431
mahmoudi	INVERSION	Chr4B	112116855	112230310	113455	scaffold_1	97.8499
mahmoudi	INVERSION	Chr4B	111885872	112050902	165030	scaffold_1	98.0871
mahmoudi	INVERSION	Chr4B	109496811	111866556	2369745	scaffold_1	98.5659
mahmoudi	INVERSION	Chr4B	107277583	109495424	2217841	scaffold_1	99.0976
mahmoudi	INVERSION	Chr4B	107074349	107290931	216582	scaffold_1	98.2261
mahmoudi	INVERSION	Chr4B	105515785	107257759	1741974	scaffold_1	98.8936
mahmoudi	INVERSION	Chr4B	105457589	105487527	29938	scaffold_1	98.7598
mahmoudi	INVERSION	Chr4B	105166442	105432925	266483	scaffold_1	98.8254
mahmoudi	INVERSION	Chr4B	104807499	105186056	378557	scaffold_1	98.7679
mahmoudi	INVERSION	Chr4B	103692443	104802832	1110389	scaffold_1	99.2208
mahmoudi	INVERSION	Chr4B	103397218	103666569	269351	scaffold_1	98.8561
mahmoudi	INVERSION	Chr4B	103311146	103380645	69499	scaffold_1	98.7524
mahmoudi	INVERSION	Chr4B	102895520	103307287	411767	scaffold_1	99.014
mahmoudi	INVERSION	Chr4B	102581340	102836155	254815	scaffold_1	99.1098
mahmoudi	INVERSION	Chr4B	102313053	102582394	269341	scaffold_1	98.6399
mahmoudi	INVERSION	Chr4B	99135536	102313749	3178213	scaffold_1	98.419
mahmoudi	INVERSION	Chr4B	97796808	98714208	917400	scaffold_1	98.5247
mahmoudi	INVERSION	Chr4B	97380391	97772136	391745	scaffold_1	98.0686
mahmoudi	INVERSION	Chr4B	97216721	97343218	126497	scaffold_1	98.2316
mahmoudi	INVERSION	Chr4B	93627837	97179089	3551252	scaffold_1	99.186
mahmoudi	INVERSION	Chr4B	92450833	93627052	1176219	scaffold_1	98.9486
mahmoudi	INVERSION	Chr4B	92286658	92447560	160902	scaffold_1	98.5641
mahmoudi	INVERSION	Chr4B	92145364	92259973	114609	scaffold_1	98.0327
mahmoudi	INVERSION	Chr4B	91091151	92106004	1014853	scaffold_1	98.7621
mahmoudi	INVERSION	Chr4B	87722006	91090895	3368889	scaffold_1	99.3988
mahmoudi	INVERSION	Chr4B	87431426	87775994	344568	scaffold_1	99.0061
mahmoudi	INVERSION	Chr4B	84923712	87430762	2507050	scaffold_1	99.1785
mahmoudi	INVERSION	Chr4B	84864362	84924083	59721	scaffold_1	98.5954
mahmoudi	INVERSION	Chr4B	84031108	84837801	806693	scaffold_1	98.8495
mahmoudi	INVERSION	Chr4B	83892500	84005138	112638	scaffold_1	98.7133
mahmoudi	INVERSION	Chr4B	83844392	83884798	40406	scaffold_1	98.7682
mahmoudi	INVERSION	Chr4B	82608161	83842571	1234410	scaffold_1	98.2452
mahmoudi	INVERSION	Chr4B	82083638	82630955	547317	scaffold_1	98.2154
mahmoudi	INVERSION	Chr4B	80822885	82067466	1244581	scaffold_1	98.6773
mahmoudi	INVERSION	Chr4B	80240947	80796150	555203	scaffold_1	98.6336
mahmoudi	INVERSION	Chr4B	79050072	80237031	1186959	scaffold_1	99.3118
mahmoudi	INVERSION	Chr4B	78849262	79043887	194625	scaffold_1	98.5263
mahmoudi	INVERSION	Chr4B	78644414	78836482	192068	scaffold_1	98.0686
mahmoudi	INVERSION	Chr4B	75998434	78612428	2613994	scaffold_1	99.1881
mahmoudi	INVERSION	Chr4B	75758889	75940426	181537	scaffold_1	97.8038
mahmoudi	INVERSION	Chr4B	74243309	75731724	1488415	scaffold_1	98.6632
mahmoudi	INVERSION	Chr4B	73130466	74241236	1110770	scaffold_1	99.174
mahmoudi	INVERSION	Chr4B	72458903	73106548	647645	scaffold_1	99.0628
mahmoudi	INVERSION	Chr4B	71843395	72449100	605705	scaffold_1	98.5334
mahmoudi	INVERSION	Chr4B	71513159	71858060	344901	scaffold_1	98.8093
mahmoudi	INVERSION	Chr4B	70731832	71484651	752819	scaffold_1	98.6624
mahmoudi	INVERSION	Chr4B	70430495	70730650	300155	scaffold_1	98.3991
mahmoudi	INVERSION	Chr4B	69110238	70365790	1255552	scaffold_1	98.4455
mahmoudi	INVERSION	Chr4B	68723793	69103110	379317	scaffold_1	98.6021
mahmoudi	INVERSION	Chr4B	68610247	68701659	91412	scaffold_1	98.4684
mahmoudi	INVERSION	Chr4B	68241915	68289083	47168	scaffold_1	98.2796
mahmoudi	INVERSION	Chr4B	67610359	68201052	590693	scaffold_1	99.1795
mahmoudi	INVERSION	Chr4B	66660059	67626301	966242	scaffold_1	98.6373
mahmoudi	INVERSION	Chr4B	66427545	66630189	202644	scaffold_1	98.1846
mahmoudi	INVERSION	Chr7B	237262953	237293147	30194	scaffold_1	95.5826
mahmoudi	INVERSION	Chr4B	63446846	63832573	385727	scaffold_1	98.4848
mahmoudi	INVERSION	Chr4B	62432717	63494751	1062034	scaffold_1	97.9108
mahmoudi	INVERSION	Chr4B	62048346	62376371	328025	scaffold_1	98.808
mahmoudi	INVERSION	Chr4B	54176167	62008841	7832674	scaffold_1	99.7191
mahmoudi	INVERSION	Chr4B	53670534	54212028	541494	scaffold_1	97.8123
mahmoudi	INVERSION	Chr4B	52277973	53667136	1389163	scaffold_1	98.5304
mahmoudi	INVERSION	Chr4B	51983408	52251190	267782	scaffold_1	97.852
mahmoudi	INVERSION	Chr4B	51313019	51981861	668842	scaffold_1	97.84
mahmoudi	INVERSION	Chr4B	49771781	51271162	1499381	scaffold_1	99.2353
mahmoudi	INVERSION	Chr4B	48736743	49754554	1017811	scaffold_1	98.8641
mahmoudi	INVERSION	Chr4B	47180182	48734725	1554543	scaffold_1	98.3063
mahmoudi	INVERSION	Chr4B	47055332	47150212	94880	scaffold_1	99.9529
mahmoudi	INVERSION	Chr4B	43517153	47191133	3673980	scaffold_1	99.8993
mahmoudi	INVERSION	Chr4B	43377067	43468700	91633	scaffold_1	98.1789
mahmoudi	INVERSION	Chr4B	41915531	43226767	1311236	scaffold_1	98.7552
mahmoudi	INVERSION	Chr4B	41418172	41785053	366881	scaffold_1	98.1118
mahmoudi	INVERSION	Chr4B	40842882	41095279	252397	scaffold_1	98.7892
mahmoudi	INVERSION	Chr4B	40690217	40843530	153313	scaffold_1	98.6154
mahmoudi	INVERSION	Chr4B	40391679	40681738	290059	scaffold_1	98.3803
mahmoudi	INVERSION	Chr4B	39140431	40374407	1233976	scaffold_1	98.8778
mahmoudi	INVERSION	Chr4B	39090670	39140035	49365	scaffold_1	98.5292
mahmoudi	INVERSION	Chr4B	37905163	39088166	1183003	scaffold_1	98.7969
mahmoudi	INVERSION	Chr4B	37392236	37720407	328171	scaffold_1	98.6104
mahmoudi	INVERSION	Chr4B	36301441	37394884	1093443	scaffold_1	98.4886
mahmoudi	INVERSION	Chr4B	35627609	36209491	581882	scaffold_1	98.626
mahmoudi	INVERSION	Chr4B	35148942	35509340	360398	scaffold_1	98.4957
mahmoudi	INVERSION	Chr4B	31598190	35152337	3554147	scaffold_1	99.9042
mahmoudi	INVERSION	Chr4B	31187551	31513731	326180	scaffold_1	98.9173
mahmoudi	INVERSION	Chr4B	29583722	31180487	1596765	scaffold_1	99.903
mahmoudi	INVERSION	Chr4B	26968271	29642569	2674298	scaffold_1	99.6756
mahmoudi	INVERSION	Chr4B	26666674	26967699	301025	scaffold_1	98.8574
mahmoudi	INVERSION	Chr4B	26536370	26667283	130913	scaffold_1	98.0293
mahmoudi	INVERSION	Chr4B	26349321	26394090	44769	scaffold_1	98.4717
mahmoudi	INVERSION	Chr4B	26216722	26314006	97284	scaffold_1	97.8531
mahmoudi	INVERSION	Chr4B	26155332	26222549	67217	scaffold_1	96.9512
mahmoudi	INVERSION	Chr4B	25700340	25745568	45228	scaffold_1	96.4892
mahmoudi	INVERSION	Chr4B	25700334	25745522	45188	scaffold_1	96.1856
mahmoudi	INVERSION	Chr4B	25700258	25746356	46098	scaffold_1	95.9538
mahmoudi	INVERSION	Chr4B	25544166	25746427	202261	scaffold_1	97.0102
mahmoudi	INVERSION	Chr4B	25291647	25541918	250271	scaffold_1	98.6454
mahmoudi	INVERSION	Chr4B	25147190	25289011	141821	scaffold_1	98.9853
mahmoudi	INVERSION	Chr4B	24988544	25122963	134419	scaffold_1	98.2605
mahmoudi	INVERSION	Chr4B	24878865	24972479	93614	scaffold_1	97.9585
mahmoudi	INVERSION	Chr4B	24736611	24863325	126714	scaffold_1	98.3923
mahmoudi	INVERSION	Chr4B	22786700	24701044	1914344	scaffold_1	99.3021
mahmoudi	INVERSION	Chr4B	22485588	22832913	347325	scaffold_1	99.5726
mahmoudi	INVERSION	Chr4B	22050800	22222887	172087	scaffold_1	99.1246
mahmoudi	INVERSION	Chr4B	21967080	22046948	79868	scaffold_1	98.8883
mahmoudi	INVERSION	Chr4B	22105975	22187862	81887	scaffold_1	99.175
mahmoudi	INVERSION	Chr4B	21961356	22108763	147407	scaffold_1	99.4366
mahmoudi	INVERSION	Chr4B	21962037	22187148	225111	scaffold_1	98.9375
mahmoudi	INVERSION	Chr4B	22095783	22187828	92045	scaffold_1	99.296
mahmoudi	INVERSION	Chr4B	21962312	22047238	84926	scaffold_1	99.4138
mahmoudi	INVERSION	Chr4B	21960236	22188122	227886	scaffold_1	98.688
mahmoudi	INVERSION	Chr4B	21789801	22189349	399548	scaffold_1	98.363
mahmoudi	INVERSION	Chr4B	21466006	21762489	296483	scaffold_1	98.6909
mahmoudi	INVERSION	Chr4B	20458353	21430830	972477	scaffold_1	99.3413
mahmoudi	INVERSION	Chr4B	19599963	20434397	834434	scaffold_1	99.8692
mahmoudi	INVERSION	Chr4B	19362045	19420528	58483	scaffold_1	98.1809
mahmoudi	INVERSION	Chr4B	18851788	19298653	446865	scaffold_1	99.2253
mahmoudi	INVERSION	Chr4B	18722471	18876124	153653	scaffold_1	98.197
mahmoudi	INVERSION	Chr4B	18791886	18927723	135837	scaffold_1	97.83
mahmoudi	INVERSION	Chr4B	18717596	18831153	113557	scaffold_1	98.1766
mahmoudi	INVERSION	Chr4B	18716304	18878186	161882	scaffold_1	97.9845
mahmoudi	INVERSION	Chr4B	18762378	18906199	143821	scaffold_1	98.1856
mahmoudi	INVERSION	Chr4B	18713663	18778353	64690	scaffold_1	97.2977
mahmoudi	INVERSION	Chr4B	18158371	18878209	719838	scaffold_1	98.1194
mahmoudi	INVERSION	Chr4B	18015856	18095081	79225	scaffold_1	97.4551
mahmoudi	INVERSION	Chr4B	17989394	18032710	43316	scaffold_1	95.1189
mahmoudi	INVERSION	Chr4B	17989037	18028848	39811	scaffold_1	95.6263
mahmoudi	INVERSION	Chr4B	18001564	18033459	31895	scaffold_1	95.3555
mahmoudi	INVERSION	Chr4B	17989046	18028800	39754	scaffold_1	94.9155
mahmoudi	INVERSION	Chr4B	17889393	18032942	143549	scaffold_1	98.0351
mahmoudi	INVERSION	Chr4B	17093779	17133067	39288	scaffold_1	94.2795
mahmoudi	INVERSION	Chr4B	16986825	17116273	129448	scaffold_1	96.3831
mahmoudi	INVERSION	Chr4B	16474954	16885033	410079	scaffold_1	99.6962
mahmoudi	INVERSION	Chr4B	16088166	16364887	276721	scaffold_1	97.5014
mahmoudi	INVERSION	Chr4B	16050478	16094951	44473	scaffold_1	96.1573
mahmoudi	INVERSION	Chr4B	15555299	15917315	362016	scaffold_1	98.878
mahmoudi	INVERSION	Chr4B	15366331	15524838	158507	scaffold_1	98.6998
mahmoudi	INVERSION	Chr4B	15299983	15352333	52350	scaffold_1	97.274
mahmoudi	INVERSION	Chr4B	15204794	15277445	72651	scaffold_1	97.1771
mahmoudi	INVERSION	Chr4B	13885111	15196486	1311375	scaffold_1	98.7678
mahmoudi	INVERSION	Chr4B	12647236	13900985	1253749	scaffold_1	99.3316
mahmoudi	INVERSION	Chr4B	12436146	12639179	203033	scaffold_1	97.4973
mahmoudi	INVERSION	Chr4B	12333240	12382988	49748	scaffold_1	98.3079
mahmoudi	INVERSION	Chr4B	9206963	12097965	2891002	scaffold_1	99.7806
mahmoudi	INVERSION	Chr4B	8938497	9187289	248792	scaffold_1	97.2465
mahmoudi	INVERSION	Chr4B	8770933	8934871	163938	scaffold_1	97.9538
mahmoudi	INVERSION	Chr4B	8588786	8860438	271652	scaffold_1	97.5677
mahmoudi	INVERSION	Chr4B	7868903	8551362	682459	scaffold_1	98.1283
mahmoudi	INVERSION	Chr4B	7159869	7742013	582144	scaffold_1	99.769
mahmoudi	INVERSION	Chr4B	6636803	7071820	435017	scaffold_1	98.3233
mahmoudi	INVERSION	Chr4B	6559980	6593706	33726	scaffold_1	98.8456
mahmoudi	INVERSION	Chr4B	6349927	6590810	240883	scaffold_1	99.4356
mahmoudi	INVERSION	Chr4B	4927787	6385303	1457516	scaffold_1	99.9476
mahmoudi	INVERSION	Chr4B	4452849	4916161	463312	scaffold_1	99.9356
mahmoudi	INVERSION	Chr4B	3497335	4414434	917099	scaffold_1	99.979
mahmoudi	INVERSION	Chr4B	2401813	3434627	1032814	scaffold_1	99.8735
mahmoudi	INVERSION	Chr4B	1079645	1480249	400604	scaffold_1	97.7385
mahmoudi	INVERSION	Chr4B	8463	1088728	1080265	scaffold_1	99.5213
mahmoudi	INVERSION	Chr5B	511296	544497	33201	scaffold_1	98.932
mahmoudi	INVERSION	Chr7B	173414555	173458603	44048	scaffold_1	94.971
mahmoudi	INVERSION	Chr5B	170239772	170715573	475801	scaffold_1	99.9057
mahmoudi	INVERSION	Chr2A	237239620	237330772	91152	scaffold_1	94.5236
mahmoudi	INVERSION	Chr1B	616704158	616850498	146340	scaffold_1	94.9121
mahmoudi	INVERSION	Chr2B	320941547	320982958	41411	scaffold_1	95.4088
mahmoudi	INVERSION	Chr2B	387395296	387420197	24901	scaffold_1	99.204
mahmoudi	INVERSION	Chr2B	394545167	394570149	24982	scaffold_1	99.9428
mahmoudi	INVERSION	Chr5B	411840523	412124123	283600	scaffold_1	99.9375
mahmoudi	INVERSION	Chr5B	407679053	408529128	850075	scaffold_1	99.9605
mahmoudi	INVERSION	Chr5B	410370449	410555456	185007	scaffold_1	99.9861
mahmoudi	INVERSION	Chr5B	407544680	407982588	437908	scaffold_1	99.9474
mahmoudi	INVERSION	Chr5B	408055211	410517840	2462629	scaffold_1	99.9747
mahmoudi	INVERSION	Chr5B	407935327	408119292	183965	scaffold_1	99.9365
mahmoudi	INVERSION	Chr5B	412569092	413073932	504840	scaffold_1	99.9659
mahmoudi	INVERSION	Chr5B	421361287	421420883	59596	scaffold_1	99.9712
mahmoudi	INVERSION	Chr5B	428414497	428542772	128275	scaffold_1	98.2671
mahmoudi	INVERSION	Chr5B	437030684	437378481	347797	scaffold_1	99.1088
mahmoudi	INVERSION	Chr5B	445187660	445268802	81142	scaffold_1	97.8021
mahmoudi	INVERSION	Chr5B	445021184	445165191	144007	scaffold_1	97.8946
mahmoudi	INVERSION	Chr5B	447009991	447497633	487642	scaffold_1	98.6816
mahmoudi	INVERSION	Chr5B	446154923	446992193	837270	scaffold_1	98.6858
mahmoudi	INVERSION	Chr5B	445951077	446129650	178573	scaffold_1	98.7749
mahmoudi	INVERSION	Chr5B	447685390	448363766	678376	scaffold_1	99.9831
mahmoudi	INVERSION	Chr5B	452728408	453486666	758258	scaffold_1	99.9763
mahmoudi	INVERSION	Chr5B	468503515	468638485	134970	scaffold_1	99.8496
mahmoudi	INVERSION	Chr5B	472687344	472731057	43713	scaffold_1	99.5582
mahmoudi	INVERSION	Chr5B	474797146	474829754	32608	scaffold_1	99.8959
mahmoudi	INVERSION	Chr5B	200875987	200892176	16189	scaffold_1	96.5245
mahmoudi	INVERSION	Chr4A	209189151	209235228	46077	scaffold_1	99.6039
mahmoudi	INVERSION	Chr4A	669300841	669345839	44998	scaffold_1	95.0432
mahmoudi	INVERSION	Chr4B	268245693	268317322	71629	scaffold_1	94.9443
mahmoudi	INVERSION	Chr4B	268277443	268328335	50892	scaffold_1	95.1299
mahmoudi	INVERSION	Chr4B	504765804	504790664	24860	scaffold_1	95.5318
mahmoudi	INVERSION	Chr5B	720567867	720608061	40194	scaffold_1	97.7618
mahmoudi	INVERSION	Chr5B	720569118	720603890	34772	scaffold_1	98.2103
mahmoudi	INVERSION	Chr4A	622906099	622941922	35823	scaffold_1	97.9583
mahmoudi	INVERSION	Chr4A	622835434	622884522	49088	scaffold_1	97.1005
mahmoudi	INVERSION	Chr3B	354063670	354097934	34264	scaffold_1	99.0965
mahmoudi	INVERSION	Chr5B	723950233	724003091	52858	scaffold_1	97.469
mahmoudi	INVERSION	Chr5B	723916131	723963507	47376	scaffold_1	98.1562
mahmoudi	INVERSION	Chr5B	723786485	723868032	81547	scaffold_1	96.9991
mahmoudi	INVERSION	Chr4B	19474856	19528405	53549	scaffold_1	96.0642
mahmoudi	INVERSION	Chr6B	706619894	706686963	67069	scaffold_1	95.4958
mahmoudi	INVERSION	Chr5B	730161560	730253659	92099	scaffold_1	98.1148
mahmoudi	INVERSION	Chr5B	732720949	732765810	44861	scaffold_1	99.7295
mahmoudi	INVERSION	Chr5B	732948308	733008236	59928	scaffold_1	99.845
mahmoudi	INVERSION	Chr5B	730104190	730152093	47903	scaffold_1	98.6926
mahmoudi	INVERSION	Chr5B	729890821	729925166	34345	scaffold_1	98.7992
mahmoudi	INVERSION	Chr5B	729886687	729911405	24718	scaffold_1	98.8345
mahmoudi	INVERSION	Chr5B	729556917	729763317	206400	scaffold_1	98.3797
mahmoudi	INVERSION	Chr5B	729397867	729582591	184724	scaffold_1	99.0768
mahmoudi	INVERSION	Chr5B	728918556	729148661	230105	scaffold_1	98.4326
mahmoudi	INVERSION	Chr5B	728813175	728867676	54501	scaffold_1	98.2998
mahmoudi	INVERSION	Chr5B	727199560	727444762	245202	scaffold_1	99.0732
mahmoudi	INVERSION	Chr4A	719828905	723244002	3415097	scaffold_2	99.9982
mahmoudi	INVERSION	Chr4A	718190223	719600998	1410775	scaffold_2	99.9825
mahmoudi	INVERSION	Chr4A	715803530	718138623	2335093	scaffold_2	99.994
mahmoudi	INVERSION	Chr4A	711595301	715782674	4187373	scaffold_2	99.9582
mahmoudi	INVERSION	Chr4A	711388287	711584396	196109	scaffold_2	99.2119
mahmoudi	INVERSION	Chr4A	711321495	711364118	42623	scaffold_2	96.805
mahmoudi	INVERSION	Chr4A	710857875	711204041	346166	scaffold_2	99.6573
mahmoudi	INVERSION	Chr6B	605311724	605329455	17731	scaffold_2	96.1966
mahmoudi	INVERSION	Chr4A	710291854	710434712	142858	scaffold_2	98.851
mahmoudi	INVERSION	Chr4A	710173404	710253793	80389	scaffold_2	98.6905
mahmoudi	INVERSION	Chr4A	710122776	710191528	68752	scaffold_2	98.3665
mahmoudi	INVERSION	Chr4A	710041426	710103898	62472	scaffold_2	98.6497
mahmoudi	INVERSION	Chr4A	709805163	710065203	260040	scaffold_2	97.982
mahmoudi	INVERSION	Chr4A	707695661	709839445	2143784	scaffold_2	99.8603
mahmoudi	INVERSION	Chr4A	706581528	707744888	1163360	scaffold_2	99.9153
mahmoudi	INVERSION	Chr4A	706517847	706578270	60423	scaffold_2	98.222
mahmoudi	INVERSION	Chr4A	706458256	706494662	36406	scaffold_2	97.7941
mahmoudi	INVERSION	Chr4A	705475047	706439070	964023	scaffold_2	99.8778
mahmoudi	INVERSION	Chr4A	704093846	705471997	1378151	scaffold_2	99.9724
mahmoudi	INVERSION	Chr4A	703878780	704070766	191986	scaffold_2	99.4379
mahmoudi	INVERSION	Chr4A	703812746	703849984	37238	scaffold_2	97.9841
mahmoudi	INVERSION	Chr4A	703516899	703779171	262272	scaffold_2	98.5505
mahmoudi	INVERSION	Chr4A	702585053	703506251	921198	scaffold_2	99.0006
mahmoudi	INVERSION	Chr4A	702508899	702542254	33355	scaffold_2	97.482
mahmoudi	INVERSION	Chr4A	700640945	700830456	189511	scaffold_2	98.496
mahmoudi	INVERSION	Chr4A	700473114	700557529	84415	scaffold_2	98.1836
mahmoudi	INVERSION	Chr4A	700043325	700279630	236305	scaffold_2	98.3488
mahmoudi	INVERSION	Chr4A	699485539	699976375	490836	scaffold_2	97.826
mahmoudi	INVERSION	Chr4A	699265742	699334529	68787	scaffold_2	98.4067
mahmoudi	INVERSION	Chr4A	699265821	699297342	31521	scaffold_2	98.3663
mahmoudi	INVERSION	Chr4A	699261279	699297342	36063	scaffold_2	98.0913
mahmoudi	INVERSION	Chr4A	698829269	698879471	50202	scaffold_2	97.5447
mahmoudi	INVERSION	Chr4A	698478544	698712200	233656	scaffold_2	98.4923
mahmoudi	INVERSION	Chr4A	697825124	698101629	276505	scaffold_2	97.9349
mahmoudi	INVERSION	Chr4A	697666904	697789419	122515	scaffold_2	99.1207
mahmoudi	INVERSION	Chr4A	693134148	697718468	4584320	scaffold_2	99.9213
mahmoudi	INVERSION	Chr4A	691585539	693122266	1536727	scaffold_2	99.9608
mahmoudi	INVERSION	Chr4A	691496721	691709225	212504	scaffold_2	99.7916
mahmoudi	INVERSION	Chr4A	691443756	691471063	27307	scaffold_2	98.1135
mahmoudi	INVERSION	Chr4A	691407392	691469992	62600	scaffold_2	97.9337
mahmoudi	INVERSION	Chr4A	691214720	691405422	190702	scaffold_2	98.4125
mahmoudi	INVERSION	Chr4A	690981324	691189026	207702	scaffold_2	98.5032
mahmoudi	INVERSION	Chr4A	690796969	690919291	122322	scaffold_2	98.4719
mahmoudi	INVERSION	Chr4A	690537507	690798254	260747	scaffold_2	98.7015
mahmoudi	INVERSION	Chr4A	690338457	690530731	192274	scaffold_2	98.5989
mahmoudi	INVERSION	Chr4A	690281454	690333332	51878	scaffold_2	98.7341
mahmoudi	INVERSION	Chr4A	690079485	690272728	193243	scaffold_2	98.2134
mahmoudi	INVERSION	Chr4A	690079484	690146732	67248	scaffold_2	98.4922
mahmoudi	INVERSION	Chr4A	690081011	690135382	54371	scaffold_2	98.3671
mahmoudi	INVERSION	Chr4A	690074720	690137535	62815	scaffold_2	98.5016
mahmoudi	INVERSION	Chr4A	690074141	690137535	63394	scaffold_2	98.6036
mahmoudi	INVERSION	Chr4A	690055115	690113753	58638	scaffold_2	98.7384
mahmoudi	INVERSION	Chr4A	690000738	690032827	32089	scaffold_2	97.8676
mahmoudi	INVERSION	Chr4A	689927833	689974890	47057	scaffold_2	97.4028
mahmoudi	INVERSION	Chr4A	689576707	689920649	343942	scaffold_2	98.2353
mahmoudi	INVERSION	Chr4A	689197794	689452173	254379	scaffold_2	98.3743
mahmoudi	INVERSION	Chr4A	689085350	689171502	86152	scaffold_2	97.8031
mahmoudi	INVERSION	Chr4A	688956821	688991246	34425	scaffold_2	98.0186
mahmoudi	INVERSION	Chr4A	688727432	688954371	226939	scaffold_2	98.4527
mahmoudi	INVERSION	Chr4A	688561656	688706197	144541	scaffold_2	98.6094
mahmoudi	INVERSION	Chr4A	688199518	688579008	379490	scaffold_2	97.9894
mahmoudi	INVERSION	Chr4A	688060724	688177825	117101	scaffold_2	97.8516
mahmoudi	INVERSION	Chr4A	687469970	688022497	552527	scaffold_2	98.7268
mahmoudi	INVERSION	Chr4A	687466829	687489752	22923	scaffold_2	98.1364
mahmoudi	INVERSION	Chr4A	687402125	687461187	59062	scaffold_2	98.1735
mahmoudi	INVERSION	Chr4A	686821943	687401749	579806	scaffold_2	99.0472
mahmoudi	INVERSION	Chr4A	684445147	686806733	2361586	scaffold_2	99.9635
mahmoudi	INVERSION	Chr4A	680094098	684441283	4347185	scaffold_2	99.9624
mahmoudi	INVERSION	Chr4A	679236706	679588252	351546	scaffold_2	98.6369
mahmoudi	INVERSION	Chr4A	679035969	679075832	39863	scaffold_2	96.1119
mahmoudi	INVERSION	Chr4A	679035382	679075132	39750	scaffold_2	95.9098
mahmoudi	INVERSION	Chr4A	678877614	679012743	135129	scaffold_2	97.5428
mahmoudi	INVERSION	Chr4A	678674044	678872054	198010	scaffold_2	97.2578
mahmoudi	INVERSION	Chr4A	678466321	678655606	189285	scaffold_2	97.7864
mahmoudi	INVERSION	Chr4A	678402535	678508095	105560	scaffold_2	97.8595
mahmoudi	INVERSION	Chr4A	677584866	678427483	842617	scaffold_2	99.3512
mahmoudi	INVERSION	Chr4A	676383960	677607464	1223504	scaffold_2	99.9569
mahmoudi	INVERSION	Chr4A	673468613	676342225	2873612	scaffold_2	99.9789
mahmoudi	INVERSION	Chr4A	669060524	673438313	4377789	scaffold_2	99.9086
mahmoudi	INVERSION	Chr4A	668680159	669061719	381560	scaffold_2	99.6107
mahmoudi	INVERSION	Chr2B	738030621	738063109	32488	scaffold_2	95.2285
mahmoudi	INVERSION	Chr4A	668422400	668548738	126338	scaffold_2	97.5271
mahmoudi	INVERSION	Chr4A	668091196	668369787	278591	scaffold_2	97.9129
mahmoudi	INVERSION	Chr4A	668089749	668113918	24169	scaffold_2	97.4027
mahmoudi	INVERSION	Chr4A	666688567	667967133	1278566	scaffold_2	99.8048
mahmoudi	INVERSION	Chr4A	665727883	666773441	1045558	scaffold_2	99.9355
mahmoudi	INVERSION	Chr4A	664614792	665726096	1111304	scaffold_2	99.9403
mahmoudi	INVERSION	Chr4A	664196734	664671081	474347	scaffold_2	98.3939
mahmoudi	INVERSION	Chr6B	677692270	677720412	28142	scaffold_2	95.9312
mahmoudi	INVERSION	Chr4A	663180304	663440844	260540	scaffold_2	98.7947
mahmoudi	INVERSION	Chr4A	663027670	663206276	178606	scaffold_2	98.2661
mahmoudi	INVERSION	Chr4A	662455497	662984203	528706	scaffold_2	98.9386
mahmoudi	INVERSION	Chr4A	662337381	662450994	113613	scaffold_2	98.8629
mahmoudi	INVERSION	Chr4A	662208064	662236126	28062	scaffold_2	98.3245
mahmoudi	INVERSION	Chr4A	662060288	662205960	145672	scaffold_2	98.4071
mahmoudi	INVERSION	Chr4A	661908037	661958013	49976	scaffold_2	99.2712
mahmoudi	INVERSION	Chr4A	661973497	662042898	69401	scaffold_2	99.1114
mahmoudi	INVERSION	Chr4A	661976152	662115495	139343	scaffold_2	99.2668
mahmoudi	INVERSION	Chr4A	662032579	662113176	80597	scaffold_2	99.0479
mahmoudi	INVERSION	Chr4A	661835306	661920058	84752	scaffold_2	98.5567
mahmoudi	INVERSION	Chr4A	661436358	661742662	306304	scaffold_2	98.8695
mahmoudi	INVERSION	Chr4A	661434606	661488525	53919	scaffold_2	99.3246
mahmoudi	INVERSION	Chr4A	661239970	661475290	235320	scaffold_2	99.1947
mahmoudi	INVERSION	Chr4A	661204540	661239293	34753	scaffold_2	99.336
mahmoudi	INVERSION	Chr4A	661101803	661220083	118280	scaffold_2	99.1936
mahmoudi	INVERSION	Chr4A	661017247	661095473	78226	scaffold_2	99.3045
mahmoudi	INVERSION	Chr4A	660496694	661000782	504088	scaffold_2	99.4519
mahmoudi	INVERSION	Chr4A	659844859	659983522	138663	scaffold_2	99.229
mahmoudi	INVERSION	Chr4A	660057296	660278381	221085	scaffold_2	98.5962
mahmoudi	INVERSION	Chr4A	659984742	660042904	58162	scaffold_2	98.7073
mahmoudi	INVERSION	Chr4A	659984103	660008915	24812	scaffold_2	97.115
mahmoudi	INVERSION	Chr4A	659596856	659783897	187041	scaffold_2	99.5872
mahmoudi	INVERSION	Chr4A	659369782	659559477	189695	scaffold_2	99.0178
mahmoudi	INVERSION	Chr4A	658733636	659147806	414170	scaffold_2	99.4535
mahmoudi	INVERSION	Chr4A	658730940	658790919	59979	scaffold_2	99.8214
mahmoudi	INVERSION	Chr4A	658207845	658773233	565388	scaffold_2	99.6713
mahmoudi	INVERSION	Chr4A	656217719	658240952	2023233	scaffold_2	99.697
mahmoudi	INVERSION	Chr4A	656125014	656244139	119125	scaffold_2	99.0136
mahmoudi	INVERSION	Chr4A	646556838	656124071	9567233	scaffold_2	99.8351
mahmoudi	INVERSION	Chr4A	645580478	646484403	903925	scaffold_2	99.8182
mahmoudi	INVERSION	Chr4A	643896705	645559478	1662773	scaffold_2	99.2103
mahmoudi	INVERSION	Chr4A	642815557	643894374	1078817	scaffold_2	99.1848
mahmoudi	INVERSION	Chr4A	642709013	642813404	104391	scaffold_2	98.9776
mahmoudi	INVERSION	Chr4A	642626380	642725501	99121	scaffold_2	98.2972
mahmoudi	INVERSION	Chr4A	641845211	642605037	759826	scaffold_2	98.5284
mahmoudi	INVERSION	Chr4A	641575729	641845273	269544	scaffold_2	98.1514
mahmoudi	INVERSION	Chr4A	641087642	641557522	469880	scaffold_2	99.0158
mahmoudi	INVERSION	Chr4A	641087558	641109523	21965	scaffold_2	98.1362
mahmoudi	INVERSION	Chr4A	641087642	641109523	21881	scaffold_2	98.1146
mahmoudi	INVERSION	Chr4A	635356185	638897423	3541238	scaffold_2	99.8673
mahmoudi	INVERSION	Chr4A	632555588	635353993	2798405	scaffold_2	99.8426
mahmoudi	INVERSION	Chr4A	632607316	632642593	35277	scaffold_2	97.9976
mahmoudi	INVERSION	Chr4A	632484026	632551248	67222	scaffold_2	99.1486
mahmoudi	INVERSION	Chr4A	631869435	632463655	594220	scaffold_2	98.9478
mahmoudi	INVERSION	Chr4A	631735986	631849763	113777	scaffold_2	97.7163
mahmoudi	INVERSION	Chr4A	631451097	631489917	38820	scaffold_2	96.1154
mahmoudi	INVERSION	Chr4A	630534679	631349351	814672	scaffold_2	99.9332
mahmoudi	INVERSION	Chr4A	630177066	630495155	318089	scaffold_2	99.4713
mahmoudi	INVERSION	Chr4A	627564242	630110853	2546611	scaffold_2	99.7968
mahmoudi	INVERSION	Chr4A	627408164	627562352	154188	scaffold_2	97.3365
mahmoudi	INVERSION	Chr4A	627394250	627452225	57975	scaffold_2	97.0826
mahmoudi	INVERSION	Chr4A	626874141	627388188	514047	scaffold_2	97.315
mahmoudi	INVERSION	Chr4A	626462828	626487881	25053	scaffold_2	98.0765
mahmoudi	INVERSION	Chr4A	626450386	626590381	139995	scaffold_2	97.9876
mahmoudi	INVERSION	Chr4A	625569783	626483265	913482	scaffold_2	99.2464
mahmoudi	INVERSION	Chr4A	624627907	625165367	537460	scaffold_2	99.0853
mahmoudi	INVERSION	Chr4A	623973704	624689224	715520	scaffold_2	99.4861
mahmoudi	INVERSION	Chr4A	622947018	623386061	439043	scaffold_2	99.9535
mahmoudi	INVERSION	Chr4A	622025429	622979447	954018	scaffold_2	99.6965
mahmoudi	INVERSION	Chr4A	617814674	622041729	4227055	scaffold_2	99.9054
mahmoudi	INVERSION	Chr4A	617474665	617664480	189815	scaffold_2	99.2539
mahmoudi	INVERSION	Chr4A	617185606	617488765	303159	scaffold_2	99.271
mahmoudi	INVERSION	Chr4A	617155206	617186423	31217	scaffold_2	98.127
mahmoudi	INVERSION	Chr4A	616983710	617160061	176351	scaffold_2	99.2789
mahmoudi	INVERSION	Chr4A	615845565	616920372	1074807	scaffold_2	99.858
mahmoudi	INVERSION	Chr4A	614259833	615900259	1640426	scaffold_2	99.4352
mahmoudi	INVERSION	Chr4A	614111210	614185205	73995	scaffold_2	98.6989
mahmoudi	INVERSION	Chr4A	609981432	614084722	4103290	scaffold_2	99.7211
mahmoudi	INVERSION	Chr4A	609311017	609930606	619589	scaffold_2	99.7067
mahmoudi	INVERSION	Chr4A	607554219	609106310	1552091	scaffold_2	99.6855
mahmoudi	INVERSION	Chr4A	607070382	607160006	89624	scaffold_2	95.8208
mahmoudi	INVERSION	Chr4A	606841142	606933625	92483	scaffold_2	95.6889
mahmoudi	INVERSION	Chr4A	607326349	607391446	65097	scaffold_2	96
mahmoudi	INVERSION	Chr4A	607533020	607574847	41827	scaffold_2	96.6864
mahmoudi	INVERSION	Chr4A	607445410	607553193	107783	scaffold_2	97.1235
mahmoudi	INVERSION	Chr4A	607329335	607481804	152469	scaffold_2	96.6206
mahmoudi	INVERSION	Chr4A	607260799	607462606	201807	scaffold_2	97.161
mahmoudi	INVERSION	Chr4A	607147589	607291226	143637	scaffold_2	97.2907
mahmoudi	INVERSION	Chr4A	606965387	607161452	196065	scaffold_2	97.017
mahmoudi	INVERSION	Chr4A	606866910	606947385	80475	scaffold_2	96.2632
mahmoudi	INVERSION	Chr4A	606809859	606950488	140629	scaffold_2	95.8131
mahmoudi	INVERSION	Chr4A	606590717	606933905	343188	scaffold_2	98.0712
mahmoudi	INVERSION	Chr4A	606381328	606571088	189760	scaffold_2	97.5109
mahmoudi	INVERSION	Chr4A	606132361	606194862	62501	scaffold_2	96.6189
mahmoudi	INVERSION	Chr4A	606138999	606299100	160101	scaffold_2	97.2225
mahmoudi	INVERSION	Chr4A	605670906	606026349	355443	scaffold_2	99.1764
mahmoudi	INVERSION	Chr00	19496168	19526372	30204	scaffold_2	99.4352
mahmoudi	INVERSION	Chr4A	600072826	605079736	5006910	scaffold_2	99.9495
mahmoudi	INVERSION	Chr4A	598432039	600071330	1639291	scaffold_2	99.972
mahmoudi	INVERSION	Chr4A	591519936	598470850	6950914	scaffold_2	99.9215
mahmoudi	INVERSION	Chr4A	591408680	591458050	49370	scaffold_2	98.8574
mahmoudi	INVERSION	Chr4A	591521209	591730574	209365	scaffold_2	98.911
mahmoudi	INVERSION	Chr4A	591405377	591454633	49256	scaffold_2	99.1029
mahmoudi	INVERSION	Chr4A	588665580	591727235	3061655	scaffold_2	99.9474
mahmoudi	INVERSION	Chr4A	587609558	588539173	929615	scaffold_2	99.013
mahmoudi	INVERSION	Chr4A	586470894	587609921	1139027	scaffold_2	99.3544
mahmoudi	INVERSION	Chr4A	586138994	586433848	294854	scaffold_2	98.7777
mahmoudi	INVERSION	Chr4A	584853400	586123052	1269652	scaffold_2	99.1317
mahmoudi	INVERSION	Chr4A	584690420	584815486	125066	scaffold_2	98.9994
mahmoudi	INVERSION	Chr4A	584585332	584704304	118972	scaffold_2	99.4359
mahmoudi	INVERSION	Chr4A	583981128	584564809	583681	scaffold_2	98.4541
mahmoudi	INVERSION	Chr4A	578810066	583977950	5167884	scaffold_2	99.4631
mahmoudi	INVERSION	Chr4A	578050450	578801551	751101	scaffold_2	98.3073
mahmoudi	INVERSION	Chr4A	511799835	578017779	66217944	scaffold_2	99.9829
mahmoudi	INVERSION	Chr4A	474252949	511766841	37513892	scaffold_2	99.9934
mahmoudi	INVERSION	Chr4A	411672830	474224811	62551981	scaffold_2	99.9932
mahmoudi	INVERSION	Chr4A	349210651	411666449	62455798	scaffold_2	99.9913
mahmoudi	INVERSION	Chr4A	326818982	349243842	22424860	scaffold_2	99.987
mahmoudi	INVERSION	Chr4A	291073412	326787936	35714524	scaffold_2	99.9901
mahmoudi	INVERSION	Chr4A	244924458	291051509	46127051	scaffold_2	99.9921
mahmoudi	INVERSION	Chr4A	132063038	244713851	112650813	scaffold_2	99.9932
mahmoudi	INVERSION	Chr4A	60004324	132087970	72083646	scaffold_2	99.9705
mahmoudi	INVERSION	Chr4A	59533390	60002014	468624	scaffold_2	97.8751
mahmoudi	INVERSION	Chr4A	59290069	59533972	243903	scaffold_2	97.6629
mahmoudi	INVERSION	Chr4A	59202860	59278532	75672	scaffold_2	97.2034
mahmoudi	INVERSION	Chr4A	46970287	59203638	12233351	scaffold_2	99.8109
mahmoudi	INVERSION	Chr4A	45830566	46972074	1141508	scaffold_2	99.7944
mahmoudi	INVERSION	Chr4A	29518794	45798317	16279523	scaffold_2	99.8447
mahmoudi	INVERSION	Chr4A	29517304	29548377	31073	scaffold_2	97.9165
mahmoudi	INVERSION	Chr4A	29494549	29546914	52365	scaffold_2	97.6978
mahmoudi	INVERSION	Chr4A	29246988	29489943	242955	scaffold_2	97.8551
mahmoudi	INVERSION	Chr4A	29217669	29248022	30353	scaffold_2	97.9703
mahmoudi	INVERSION	Chr4A	29109216	29214642	105426	scaffold_2	98.1661
mahmoudi	INVERSION	Chr4A	28579920	29106411	526491	scaffold_2	98.1954
mahmoudi	INVERSION	Chr4A	26086134	28570296	2484162	scaffold_2	99.9356
mahmoudi	INVERSION	Chr4A	25922720	26007789	85069	scaffold_2	99.9928
mahmoudi	INVERSION	Chr4A	25919779	26034829	115050	scaffold_2	99.9789
mahmoudi	INVERSION	Chr4A	25981860	26036874	55014	scaffold_2	99.9767
mahmoudi	INVERSION	Chr4A	5687167	25948051	20260884	scaffold_2	99.9918
mahmoudi	INVERSION	Chr4A	4084274	5676812	1592538	scaffold_2	99.9497
mahmoudi	INVERSION	Chr4A	66178	4077107	4010929	scaffold_2	99.9755
mahmoudi	INVERSION	Chr6A	482899451	482923041	23590	scaffold_2	95.1134
mahmoudi	INVERSION	Chr2A	617358661	617383986	25325	scaffold_2	95.2009
mahmoudi	INVERSION	Chr6A	574024281	574062600	38319	scaffold_2	97.8789
mahmoudi	INVERSION	Chr6A	579929652	580497059	567407	scaffold_2	97.9718
mahmoudi	INVERSION	Chr5A	598910336	598934967	24631	scaffold_2	95.7859
mahmoudi	INVERSION	Chr6A	613321222	613365073	43851	scaffold_2	99.8138
mahmoudi	INVERSION	Chr6A	616740594	616769667	29073	scaffold_2	97.1993
mahmoudi	INVERSION	Chr6A	617319440	617379553	60113	scaffold_2	98.4165
mahmoudi	INVERSION	Chr6A	623085553	627990106	4904553	scaffold_2	99.9689
mahmoudi	INVERSION	Chr6A	621478148	623071708	1593560	scaffold_2	99.8848
mahmoudi	INVERSION	Chr6A	621261028	621457760	196732	scaffold_2	98.176
mahmoudi	INVERSION	Chr6A	621000587	621260006	259419	scaffold_2	98.5728
mahmoudi	INVERSION	Chr6A	620745260	620951681	206421	scaffold_2	97.783
mahmoudi	INVERSION	Chr6A	620640727	620699112	58385	scaffold_2	96.7682
mahmoudi	INVERSION	Chr6A	620385219	620699278	314059	scaffold_2	97.9727
mahmoudi	INVERSION	Chr2A	450018056	450044372	26316	scaffold_2	95.154
mahmoudi	INVERSION	Chr5A	246042629	248620387	2577758	scaffold_2	99.8941
mahmoudi	INVERSION	Chr5A	245850136	246032800	182664	scaffold_2	99.8527
mahmoudi	INVERSION	Chr5A	267355409	267564347	208938	scaffold_2	99.8689
mahmoudi	INVERSION	Chr5A	267499568	267564119	64551	scaffold_2	99.8071
mahmoudi	INVERSION	Chr3B	74467425	74557446	90021	scaffold_2	94.8809
mahmoudi	INVERSION	Chr5A	365389978	365558488	168510	scaffold_2	99.5185
mahmoudi	INVERSION	Chr5A	367294920	367336873	41953	scaffold_2	98.4704
mahmoudi	INVERSION	Chr1B	121313232	121343242	30010	scaffold_2	99.2684
mahmoudi	INVERSION	Chr2A	318897588	318969964	72376	scaffold_2	94.6121
mahmoudi	INVERSION	Chr2A	319814674	319942405	127731	scaffold_2	94.5841
mahmoudi	INVERSION	Chr2A	319916419	320013022	96603	scaffold_2	94.5566
mahmoudi	INVERSION	Chr2A	319904505	320005437	100932	scaffold_2	95.0718
mahmoudi	INVERSION	Chr2A	319096999	319205046	108047	scaffold_2	94.7457
mahmoudi	INVERSION	Chr2A	319352865	319596595	243730	scaffold_2	94.9748
mahmoudi	INVERSION	Chr2A	319467935	319695878	227943	scaffold_2	95.0092
mahmoudi	INVERSION	Chr2A	319841867	319985326	143459	scaffold_2	95.1279
mahmoudi	INVERSION	Chr2A	319700277	319780505	80228	scaffold_2	94.5437
mahmoudi	INVERSION	Chr2A	319096538	319205045	108507	scaffold_2	94.598
mahmoudi	INVERSION	Chr2A	319053719	319204067	150348	scaffold_2	94.5664
mahmoudi	INVERSION	Chr2A	318848674	318952852	104178	scaffold_2	94.8668
mahmoudi	INVERSION	Chr2A	319106957	319260384	153427	scaffold_2	94.7402
mahmoudi	INVERSION	Chr2A	319385773	319590589	204816	scaffold_2	95.0028
mahmoudi	INVERSION	Chr2A	319117196	319204987	87791	scaffold_2	95.0876
mahmoudi	INVERSION	Chr7A	721301922	721378013	76091	scaffold_2	95.0188
mahmoudi	INVERSION	Chr2A	319362516	319433402	70886	scaffold_2	94.9294
mahmoudi	INVERSION	Chr2A	319466143	319588091	121948	scaffold_2	94.6442
mahmoudi	INVERSION	Chr2A	319886373	319954364	67991	scaffold_2	94.8013
mahmoudi	INVERSION	Chr2A	319484417	319542917	58500	scaffold_2	94.9154
mahmoudi	INVERSION	Chr2A	319668155	319744604	76449	scaffold_2	94.4875
mahmoudi	INVERSION	Chr2A	319334054	319392845	58791	scaffold_2	94.8926
mahmoudi	INVERSION	Chr2A	319595062	319619895	24833	scaffold_2	94.7878
mahmoudi	INVERSION	Chr2A	319914073	320016678	102605	scaffold_2	94.8673
mahmoudi	INVERSION	Chr2A	34892764	34974640	81876	scaffold_2	95.0927
mahmoudi	INVERSION	Chr2A	35032766	35142848	110082	scaffold_2	94.9644
mahmoudi	INVERSION	Chr5A	556738022	556803774	65752	scaffold_2	98.4771
mahmoudi	INVERSION	Chr5A	601157526	601394780	237254	scaffold_2	99.2619
mahmoudi	INVERSION	Chr5A	600150129	601156070	1005941	scaffold_2	99.3078
mahmoudi	INVERSION	Chr5A	600098217	600127884	29667	scaffold_2	98.7493
mahmoudi	INVERSION	Chr5A	599471657	600150251	678594	scaffold_2	99.1562
mahmoudi	INVERSION	Chr5B	466778614	466794027	15413	scaffold_2	96.9247
mahmoudi	INVERSION	Chr5A	639881231	639939667	58436	scaffold_2	97.085
mahmoudi	INVERSION	Chr5A	639809889	639853043	43154	scaffold_2	97.4728
mahmoudi	INVERSION	Chr5A	639660486	639713930	53444	scaffold_2	97.2021
mahmoudi	INVERSION	Chr5A	639572217	639644357	72140	scaffold_2	95.9075
mahmoudi	INVERSION	Chr4B	696377376	696460814	83438	scaffold_2	96.2924
mahmoudi	INVERSION	Chr4B	695271723	695354019	82296	scaffold_2	95.4207
mahmoudi	INVERSION	Chr5A	722289655	722324838	35183	scaffold_2	97.1624
mahmoudi	INVERSION	Chr5A	723263135	723312603	49468	scaffold_2	98.7983
mahmoudi	INVERSION	Chr3A	653330258	653347386	17128	scaffold_3	95.6568
mahmoudi	INVERSION	Chr3A	758402728	758467557	64829	scaffold_3	98.3376
mahmoudi	INVERSION	Chr3A	758221544	758376070	154526	scaffold_3	97.5586
mahmoudi	INVERSION	Chr3A	758163877	758218863	54986	scaffold_3	97.9849
mahmoudi	INVERSION	Chr3A	758086547	758139102	52555	scaffold_3	97.6232
mahmoudi	INVERSION	Chr3A	757950409	758048397	97988	scaffold_3	97.8975
mahmoudi	INVERSION	Chr3A	757740009	757920200	180191	scaffold_3	98.3291
mahmoudi	INVERSION	Chr5A	566665009	566769340	104331	scaffold_3	94.7418
mahmoudi	INVERSION	Chr5A	566474411	566582889	108478	scaffold_3	95.0856
mahmoudi	INVERSION	Chr4A	608484823	608574593	89770	scaffold_3	94.654
mahmoudi	INVERSION	Chr3A	757662365	757718620	56255	scaffold_3	97.4948
mahmoudi	INVERSION	Chr3A	757518317	757668659	150342	scaffold_3	98.0943
mahmoudi	INVERSION	Chr3A	757324582	757516000	191418	scaffold_3	98.348
mahmoudi	INVERSION	Chr3A	757061953	757104609	42656	scaffold_3	97.7898
mahmoudi	INVERSION	Chr3A	756845082	756941680	96598	scaffold_3	97.2374
mahmoudi	INVERSION	Chr3A	756692549	756842586	150037	scaffold_3	97.2455
mahmoudi	INVERSION	Chr3A	756533093	756672335	139242	scaffold_3	98.6122
mahmoudi	INVERSION	Chr3A	756480888	756510128	29240	scaffold_3	99.1087
mahmoudi	INVERSION	Chr3A	755651609	755962001	310392	scaffold_3	98.0257
mahmoudi	INVERSION	Chr3A	755649388	755698805	49417	scaffold_3	96.8069
mahmoudi	INVERSION	Chr3A	755653737	755701918	48181	scaffold_3	95.7663
mahmoudi	INVERSION	Chr3A	755652094	755703022	50928	scaffold_3	96.5475
mahmoudi	INVERSION	Chr3A	755659341	755699308	39967	scaffold_3	97.0817
mahmoudi	INVERSION	Chr3A	755652302	755775390	123088	scaffold_3	97.1176
mahmoudi	INVERSION	Chr3A	755657725	755699308	41583	scaffold_3	96.8389
mahmoudi	INVERSION	Chr3A	755007348	755431505	424157	scaffold_3	98.1566
mahmoudi	INVERSION	Chr3A	754732461	754977828	245367	scaffold_3	98.4159
mahmoudi	INVERSION	Chr3A	754622106	754670321	48215	scaffold_3	97.3759
mahmoudi	INVERSION	Chr3A	754169277	754473188	303911	scaffold_3	98.0672
mahmoudi	INVERSION	Chr3A	754136731	754171054	34323	scaffold_3	97.9411
mahmoudi	INVERSION	Chr3A	753504902	753661868	156966	scaffold_3	98.8306
mahmoudi	INVERSION	Chr3A	753269013	753358174	89161	scaffold_3	98.6295
mahmoudi	INVERSION	Chr3A	753023923	753247393	223470	scaffold_3	98.7015
mahmoudi	INVERSION	Chr3A	752763630	752879454	115824	scaffold_3	97.2296
mahmoudi	INVERSION	Chr3A	752440752	752649438	208686	scaffold_3	98.2761
mahmoudi	INVERSION	Chr3A	752334323	752404830	70507	scaffold_3	98.0994
mahmoudi	INVERSION	Chr3A	752334229	752398462	64233	scaffold_3	97.2128
mahmoudi	INVERSION	Chr3A	752333289	752397302	64013	scaffold_3	96.9053
mahmoudi	INVERSION	Chr3A	752211263	752316833	105570	scaffold_3	98.0662
mahmoudi	INVERSION	Chr3A	752112179	752194384	82205	scaffold_3	97.9566
mahmoudi	INVERSION	Chr3A	750976948	752057493	1080545	scaffold_3	99.8591
mahmoudi	INVERSION	Chr3A	750296712	750946715	650003	scaffold_3	99.9706
mahmoudi	INVERSION	Chr3A	747835879	750322166	2486287	scaffold_3	99.8259
mahmoudi	INVERSION	Chr3A	747732745	747817481	84736	scaffold_3	99.9482
mahmoudi	INVERSION	Chr3A	747621327	747666343	45016	scaffold_3	99.978
mahmoudi	INVERSION	Chr3A	744934061	747736143	2802082	scaffold_3	99.9735
mahmoudi	INVERSION	Chr3A	744584126	744902912	318786	scaffold_3	97.8798
mahmoudi	INVERSION	Chr3A	744448381	744563687	115306	scaffold_3	98.064
mahmoudi	INVERSION	Chr3A	744310182	744440083	129901	scaffold_3	97.9204
mahmoudi	INVERSION	Chr3A	743780212	743841107	60895	scaffold_3	97.7253
mahmoudi	INVERSION	Chr3A	743700750	743756937	56187	scaffold_3	95.7206
mahmoudi	INVERSION	Chr3A	743516334	743633023	116689	scaffold_3	97.825
mahmoudi	INVERSION	Chr3A	743356564	743493211	136647	scaffold_3	97.7655
mahmoudi	INVERSION	Chr3A	743245188	743355966	110778	scaffold_3	97.2746
mahmoudi	INVERSION	Chr3A	743187677	743224165	36488	scaffold_3	96.8346
mahmoudi	INVERSION	Chr3A	742793821	743153078	359257	scaffold_3	98.4964
mahmoudi	INVERSION	Chr3A	742283596	742828667	545071	scaffold_3	99.8362
mahmoudi	INVERSION	Chr3A	742112063	742186958	74895	scaffold_3	99.9681
mahmoudi	INVERSION	Chr3A	736403706	742178194	5774488	scaffold_3	99.9702
mahmoudi	INVERSION	Chr3A	735788370	736275869	487499	scaffold_3	99.8035
mahmoudi	INVERSION	Chr3A	735577703	735822681	244978	scaffold_3	99.9857
mahmoudi	INVERSION	Chr3A	733733681	735626925	1893244	scaffold_3	99.9817
mahmoudi	INVERSION	Chr3A	732536397	733693919	1157522	scaffold_3	99.9841
mahmoudi	INVERSION	Chr3A	731450450	732578436	1127986	scaffold_3	99.9036
mahmoudi	INVERSION	Chr3A	729334187	731445837	2111650	scaffold_3	99.7469
mahmoudi	INVERSION	Chr3A	727153925	729360292	2206367	scaffold_3	99.9294
mahmoudi	INVERSION	Chr3A	708661102	727176456	18515354	scaffold_3	99.9955
mahmoudi	INVERSION	Chr3A	702912034	708667885	5755851	scaffold_3	99.9978
mahmoudi	INVERSION	Chr3A	686559340	702909664	16350324	scaffold_3	99.998
mahmoudi	INVERSION	Chr3A	679417250	686553783	7136533	scaffold_3	99.9961
mahmoudi	INVERSION	Chr3A	679182366	679312371	130005	scaffold_3	99.9881
mahmoudi	INVERSION	Chr3A	679197440	679352505	155065	scaffold_3	99.9949
mahmoudi	INVERSION	Chr3A	598009617	679181935	81172318	scaffold_3	99.987
mahmoudi	INVERSION	Chr3A	597673291	598010746	337455	scaffold_3	98.686
mahmoudi	INVERSION	Chr3A	597547474	597656511	109037	scaffold_3	98.4325
mahmoudi	INVERSION	Chr3A	596427006	597577207	1150201	scaffold_3	98.4738
mahmoudi	INVERSION	Chr3A	595989238	596426769	437531	scaffold_3	98.9054
mahmoudi	INVERSION	Chr3A	585430799	596035203	10604404	scaffold_3	99.9219
mahmoudi	INVERSION	Chr3A	584213162	585425372	1212210	scaffold_3	98.9116
mahmoudi	INVERSION	Chr3A	570162350	584185230	14022880	scaffold_3	99.8869
mahmoudi	INVERSION	Chr3A	569945387	570029815	84428	scaffold_3	97.9135
mahmoudi	INVERSION	Chr3A	568879378	569921917	1042539	scaffold_3	98.3688
mahmoudi	INVERSION	Chr3A	568266706	568869732	603026	scaffold_3	98.1653
mahmoudi	INVERSION	Chr3A	567546033	568265742	719709	scaffold_3	98.1391
mahmoudi	INVERSION	Chr3A	553470280	567585473	14115193	scaffold_3	99.8169
mahmoudi	INVERSION	Chr3A	550655107	553493218	2838111	scaffold_3	99.8266
mahmoudi	INVERSION	Chr3A	550650387	550671838	21451	scaffold_3	98.593
mahmoudi	INVERSION	Chr3A	548564434	550674639	2110205	scaffold_3	99.8721
mahmoudi	INVERSION	Chr3A	534280542	548574704	14294162	scaffold_3	99.9611
mahmoudi	INVERSION	Chr3A	516832753	534254941	17422188	scaffold_3	99.8712
mahmoudi	INVERSION	Chr3A	469237175	516829714	47592539	scaffold_3	99.9956
mahmoudi	INVERSION	Chr3A	468000773	469234390	1233617	scaffold_3	98.95
mahmoudi	INVERSION	Chr3A	467617501	468089368	471867	scaffold_3	98.8493
mahmoudi	INVERSION	Chr3A	466881164	467598906	717742	scaffold_3	99.8034
mahmoudi	INVERSION	Chr3A	466346935	466881992	535057	scaffold_3	99.2241
mahmoudi	INVERSION	Chr3A	465808342	466343707	535365	scaffold_3	98.9554
mahmoudi	INVERSION	Chr3A	465081795	465805624	723829	scaffold_3	99.3776
mahmoudi	INVERSION	Chr3A	464202395	465079102	876707	scaffold_3	99.2947
mahmoudi	INVERSION	Chr3A	455270554	464203732	8933178	scaffold_3	99.2943
mahmoudi	INVERSION	Chr3A	454251995	455301448	1049453	scaffold_3	99.3788
mahmoudi	INVERSION	Chr3A	448866595	454251309	5384714	scaffold_3	99.3674
mahmoudi	INVERSION	Chr3A	436249726	441221479	4971753	scaffold_3	99.8177
mahmoudi	INVERSION	Chr3A	412876055	436224284	23348229	scaffold_3	99.9528
mahmoudi	INVERSION	Chr3A	336219053	412875439	76656386	scaffold_3	99.9506
mahmoudi	INVERSION	Chr3A	331947371	336250102	4302731	scaffold_3	99.9304
mahmoudi	INVERSION	Chr3A	330533524	331948444	1414920	scaffold_3	99.823
mahmoudi	INVERSION	Chr3A	331028285	331370530	342245	scaffold_3	99.7242
mahmoudi	INVERSION	Chr3A	330937837	331008051	70214	scaffold_3	99.7914
mahmoudi	INVERSION	Chr3A	330829766	330917517	87751	scaffold_3	99.8637
mahmoudi	INVERSION	Chr3A	329713829	330807332	1093503	scaffold_3	99.8747
mahmoudi	INVERSION	Chr3A	329039818	329748811	708993	scaffold_3	99.9127
mahmoudi	INVERSION	Chr00	17930883	18080303	149420	scaffold_3	99.948
mahmoudi	INVERSION	Chr3A	327688449	329035316	1346867	scaffold_3	99.8967
mahmoudi	INVERSION	Chr3A	313377969	327664735	14286766	scaffold_3	99.9417
mahmoudi	INVERSION	Chr3A	302070756	313345784	11275028	scaffold_3	99.9474
mahmoudi	INVERSION	Chr3A	294598935	301994561	7395626	scaffold_3	99.9241
mahmoudi	INVERSION	Chr3A	272919940	294576918	21656978	scaffold_3	99.9401
mahmoudi	INVERSION	Chr3A	256787551	272831985	16044434	scaffold_3	99.9405
mahmoudi	INVERSION	Chr3A	234007188	256764823	22757635	scaffold_3	99.9457
mahmoudi	INVERSION	Chr3A	198202360	233401072	35198712	scaffold_3	99.9493
mahmoudi	INVERSION	Chr3A	187144953	198203623	11058670	scaffold_3	99.9401
mahmoudi	INVERSION	Chr3A	149747105	187168579	37421474	scaffold_3	99.9055
mahmoudi	INVERSION	Chr3A	115191792	149731966	34540174	scaffold_3	99.9358
mahmoudi	INVERSION	Chr3A	108691804	115180097	6488293	scaffold_3	99.7445
mahmoudi	INVERSION	Chr3A	84717192	105887320	21170128	scaffold_3	99.9475
mahmoudi	INVERSION	Chr3A	80736889	84794880	4057991	scaffold_3	99.7744
mahmoudi	INVERSION	Chr3A	80561924	80714694	152770	scaffold_3	97.7528
mahmoudi	INVERSION	Chr3A	80494300	80541060	46760	scaffold_3	97.1518
mahmoudi	INVERSION	Chr3A	79569807	79722805	152998	scaffold_3	96.988
mahmoudi	INVERSION	Chr3A	79366210	79495203	128993	scaffold_3	95.7906
mahmoudi	INVERSION	Chr3A	79052526	79312359	259833	scaffold_3	97.3296
mahmoudi	INVERSION	Chr3A	75323218	79054511	3731293	scaffold_3	99.9635
mahmoudi	INVERSION	Chr3A	69955636	75206823	5251187	scaffold_3	99.8935
mahmoudi	INVERSION	Chr3A	69834122	69923716	89594	scaffold_3	98.7109
mahmoudi	INVERSION	Chr3A	69284905	69819472	534567	scaffold_3	98.2943
mahmoudi	INVERSION	Chr3A	55083602	69280375	14196773	scaffold_3	99.9046
mahmoudi	INVERSION	Chr3A	52981325	55075354	2094029	scaffold_3	99.9353
mahmoudi	INVERSION	Chr3A	50725616	52945624	2220008	scaffold_3	99.8984
mahmoudi	INVERSION	Chr3A	49022953	50710415	1687462	scaffold_3	98.3122
mahmoudi	INVERSION	Chr3A	48620677	49018376	397699	scaffold_3	98.8092
mahmoudi	INVERSION	Chr3A	48103315	48615829	512514	scaffold_3	98.526
mahmoudi	INVERSION	Chr3A	48028590	48099966	71376	scaffold_3	97.5061
mahmoudi	INVERSION	Chr3A	47735908	48025274	289366	scaffold_3	97.4746
mahmoudi	INVERSION	Chr3A	47525680	47616832	91152	scaffold_3	97.5563
mahmoudi	INVERSION	Chr3A	46771445	47525535	754090	scaffold_3	97.7311
mahmoudi	INVERSION	Chr3A	46685993	46771165	85172	scaffold_3	98.1987
mahmoudi	INVERSION	Chr3A	46556802	46608070	51268	scaffold_3	95.7937
mahmoudi	INVERSION	Chr3A	46487171	46513909	26738	scaffold_3	95.1365
mahmoudi	INVERSION	Chr3A	46263555	46288128	24573	scaffold_3	96.68
mahmoudi	INVERSION	Chr3A	44772894	46233170	1460276	scaffold_3	99.6961
mahmoudi	INVERSION	Chr3A	42971156	44819005	1847849	scaffold_3	99.8666
mahmoudi	INVERSION	Chr00	2167971	3620541	1452570	scaffold_3	99.6232
mahmoudi	INVERSION	Chr3A	41282664	41342690	60026	scaffold_3	99.9661
mahmoudi	INVERSION	Chr3A	41276497	41311562	35065	scaffold_3	99.8156
mahmoudi	INVERSION	Chr3A	40840204	41310486	470282	scaffold_3	99.8299
mahmoudi	INVERSION	Chr3A	39747204	39786282	39078	scaffold_3	98.2231
mahmoudi	INVERSION	Chr3A	39684956	39738648	53692	scaffold_3	99.0234
mahmoudi	INVERSION	Chr3A	39613704	39632156	18452	scaffold_3	97.9241
mahmoudi	INVERSION	Chr3A	39520369	39621129	100760	scaffold_3	97.7356
mahmoudi	INVERSION	Chr3A	39449589	39521440	71851	scaffold_3	97.3846
mahmoudi	INVERSION	Chr3A	39450624	39485744	35120	scaffold_3	96.7123
mahmoudi	INVERSION	Chr3A	39388037	39423641	35604	scaffold_3	96.4807
mahmoudi	INVERSION	Chr3A	39298647	39357767	59120	scaffold_3	98.1744
mahmoudi	INVERSION	Chr3A	38795401	39287284	491883	scaffold_3	97.4794
mahmoudi	INVERSION	Chr3A	38676960	38793375	116415	scaffold_3	96.4774
mahmoudi	INVERSION	Chr3A	38151908	38243085	91177	scaffold_3	96.0275
mahmoudi	INVERSION	Chr3A	38026632	38138595	111963	scaffold_3	97.3763
mahmoudi	INVERSION	Chr3A	37887906	38026985	139079	scaffold_3	97.5077
mahmoudi	INVERSION	Chr1A	313594750	313609105	14355	scaffold_3	96.3264
mahmoudi	INVERSION	Chr3A	37560582	37883236	322654	scaffold_3	97.4087
mahmoudi	INVERSION	Chr3A	37489643	37572200	82557	scaffold_3	96.9011
mahmoudi	INVERSION	Chr3A	37453973	37499110	45137	scaffold_3	97.5479
mahmoudi	INVERSION	Chr3A	37197875	37452317	254442	scaffold_3	98.3263
mahmoudi	INVERSION	Chr3A	37102252	37161001	58749	scaffold_3	98.0063
mahmoudi	INVERSION	Chr3A	36815835	37090127	274292	scaffold_3	98.4984
mahmoudi	INVERSION	Chr3A	36674797	36774858	100061	scaffold_3	98.1525
mahmoudi	INVERSION	Chr3A	36065555	36415027	349472	scaffold_3	98.9848
mahmoudi	INVERSION	Chr3A	35883129	36093329	210200	scaffold_3	98.0485
mahmoudi	INVERSION	Chr3A	35450928	35960294	509366	scaffold_3	98.1283
mahmoudi	INVERSION	Chr3A	35319282	35449522	130240	scaffold_3	97.9987
mahmoudi	INVERSION	Chr3A	33858013	35206855	1348842	scaffold_3	99.544
mahmoudi	INVERSION	Chr3A	33554619	33787744	233125	scaffold_3	97.7203
mahmoudi	INVERSION	Chr3A	33399960	33549744	149784	scaffold_3	98.0683
mahmoudi	INVERSION	Chr3A	32680143	33395940	715797	scaffold_3	98.6606
mahmoudi	INVERSION	Chr3A	32677570	32701888	24318	scaffold_3	98.3523
mahmoudi	INVERSION	Chr3A	32661265	32703849	42584	scaffold_3	97.7974
mahmoudi	INVERSION	Chr3A	32676485	32705270	28785	scaffold_3	97.6421
mahmoudi	INVERSION	Chr3A	32664483	32703874	39391	scaffold_3	98.0233
mahmoudi	INVERSION	Chr3A	31273343	32691997	1418654	scaffold_3	99.1979
mahmoudi	INVERSION	Chr3A	26260279	31367018	5106739	scaffold_3	99.9104
mahmoudi	INVERSION	Chr3A	25883130	26228215	345085	scaffold_3	98.7506
mahmoudi	INVERSION	Chr3A	25712826	25810620	97794	scaffold_3	98.1583
mahmoudi	INVERSION	Chr3A	25462259	25580973	118714	scaffold_3	98.8901
mahmoudi	INVERSION	Chr3A	25311169	25425102	113933	scaffold_3	98.055
mahmoudi	INVERSION	Chr3A	25311714	25381372	69658	scaffold_3	98.2415
mahmoudi	INVERSION	Chr3A	25313060	25382450	69390	scaffold_3	98.7394
mahmoudi	INVERSION	Chr3A	25051873	25382359	330486	scaffold_3	98.2739
mahmoudi	INVERSION	Chr3A	24968428	25056922	88494	scaffold_3	98.3952
mahmoudi	INVERSION	Chr3A	24619735	24693078	73343	scaffold_3	98.2499
mahmoudi	INVERSION	Chr3A	24501286	24598049	96763	scaffold_3	98.1372
mahmoudi	INVERSION	Chr3A	24407265	24539357	132092	scaffold_3	98.3643
mahmoudi	INVERSION	Chr3A	23561234	24358497	797263	scaffold_3	98.2933
mahmoudi	INVERSION	Chr3A	23303494	23540208	236714	scaffold_3	97.7902
mahmoudi	INVERSION	Chr3A	17900208	23274019	5373811	scaffold_3	99.9805
mahmoudi	INVERSION	Chr3A	17756364	17857467	101103	scaffold_3	98.5298
mahmoudi	INVERSION	Chr3A	17627175	17738734	111559	scaffold_3	98.1982
mahmoudi	INVERSION	Chr3A	17556367	17628054	71687	scaffold_3	98.3115
mahmoudi	INVERSION	Chr3A	17126423	17497709	371286	scaffold_3	97.9511
mahmoudi	INVERSION	Chr3A	17076933	17148565	71632	scaffold_3	97.5447
mahmoudi	INVERSION	Chr3A	16819678	17076992	257314	scaffold_3	98.5308
mahmoudi	INVERSION	Chr3A	16441258	16712668	271410	scaffold_3	97.2391
mahmoudi	INVERSION	Chr3A	16362613	16417084	54471	scaffold_3	97.3274
mahmoudi	INVERSION	Chr3A	16258870	16358622	99752	scaffold_3	97.2923
mahmoudi	INVERSION	Chr3A	16107518	16247332	139814	scaffold_3	97.9036
mahmoudi	INVERSION	Chr3A	15705489	16105477	399988	scaffold_3	98.1332
mahmoudi	INVERSION	Chr3A	15573227	15701644	128417	scaffold_3	98.6084
mahmoudi	INVERSION	Chr5B	50071129	50118573	47444	scaffold_3	96.5258
mahmoudi	INVERSION	Chr3A	15444334	15485497	41163	scaffold_3	98.3341
mahmoudi	INVERSION	Chr3A	14979991	15010408	30417	scaffold_3	97.9639
mahmoudi	INVERSION	Chr3A	13260688	14589549	1328861	scaffold_3	99.6684
mahmoudi	INVERSION	Chr3A	13219193	13258843	39650	scaffold_3	98.1691
mahmoudi	INVERSION	Chr3A	12746791	13188490	441699	scaffold_3	98.9683
mahmoudi	INVERSION	Chr3A	12660721	12771006	110285	scaffold_3	98.2813
mahmoudi	INVERSION	Chr3A	12515263	12640849	125586	scaffold_3	98.2291
mahmoudi	INVERSION	Chr3A	1455423	1615715	160292	scaffold_3	97.6434
mahmoudi	INVERSION	Chr3A	787376	894838	107462	scaffold_3	98.1778
mahmoudi	INVERSION	Chr3A	650991	788879	137888	scaffold_3	98.8245
mahmoudi	INVERSION	Chr3A	3060996	3095906	34910	scaffold_3	98.1977
mahmoudi	INVERSION	Chr5A	719057783	719076503	18720	scaffold_3	94.3319
mahmoudi	INVERSION	Chr7A	258233344	258505568	272224	scaffold_3	99.1173
mahmoudi	INVERSION	Chr7A	348468890	348609440	140550	scaffold_3	99.2849
mahmoudi	INVERSION	Chr7A	347210194	348492320	1282126	scaffold_3	99.4538
mahmoudi	INVERSION	Chr7A	345327510	347181524	1854014	scaffold_3	99.345
mahmoudi	INVERSION	Chr7A	345209366	345324447	115081	scaffold_3	99.3245
mahmoudi	INVERSION	Chr7A	344150387	345188875	1038488	scaffold_3	99.3771
mahmoudi	INVERSION	Chr7A	343519051	344060266	541215	scaffold_3	99.3201
mahmoudi	INVERSION	Chr7A	342517916	342593041	75125	scaffold_3	99.4929
mahmoudi	INVERSION	Chr7A	341832299	342494477	662178	scaffold_3	99.3332
mahmoudi	INVERSION	Chr7A	341053726	341670974	617248	scaffold_3	99.3276
mahmoudi	INVERSION	Chr7A	340405975	341025437	619462	scaffold_3	99.49
mahmoudi	INVERSION	Chr7A	339824680	340384970	560290	scaffold_3	99.4462
mahmoudi	INVERSION	Chr7A	338785664	339807096	1021432	scaffold_3	99.3351
mahmoudi	INVERSION	Chr7A	542451205	542467410	16205	scaffold_3	97.8745
mahmoudi	INVERSION	Chr7A	338020727	338782989	762262	scaffold_3	99.3545
mahmoudi	INVERSION	Chr7A	332869938	333254705	384767	scaffold_3	99.4128
mahmoudi	INVERSION	Chr7A	326942951	332842714	5899763	scaffold_3	99.3796
mahmoudi	INVERSION	Chr7A	322902060	326942995	4040935	scaffold_3	99.3997
mahmoudi	INVERSION	Chr7A	321705574	322880810	1175236	scaffold_3	99.3672
mahmoudi	INVERSION	Chr7A	315247739	321681606	6433867	scaffold_3	99.4215
mahmoudi	INVERSION	Chr7A	300360847	315230685	14869838	scaffold_3	99.6665
mahmoudi	INVERSION	Chr7B	274830776	274970830	140054	scaffold_3	94.7893
mahmoudi	INVERSION	Chr5B	231040664	231080523	39859	scaffold_3	98.3833
mahmoudi	INVERSION	Chr2A	347273132	347300554	27422	scaffold_3	97.1153
mahmoudi	INVERSION	Chr7A	403359632	403825119	465487	scaffold_3	99.4401
mahmoudi	INVERSION	Chr7A	401156177	403358150	2201973	scaffold_3	99.4865
mahmoudi	INVERSION	Chr7A	400446474	401116629	670155	scaffold_3	99.2969
mahmoudi	INVERSION	Chr7A	399434426	400448999	1014573	scaffold_3	99.3799
mahmoudi	INVERSION	Chr7A	398371854	399375954	1004100	scaffold_3	99.4279
mahmoudi	INVERSION	Chr7A	397858025	398367833	509808	scaffold_3	99.4026
mahmoudi	INVERSION	Chr7A	394194511	397339137	3144626	scaffold_3	99.3814
mahmoudi	INVERSION	Chr7A	393727158	394168364	441206	scaffold_3	99.2193
mahmoudi	INVERSION	Chr6A	284723679	284750298	26619	scaffold_3	97.7185
mahmoudi	INVERSION	Chr7A	392162708	393724254	1561546	scaffold_3	99.2059
mahmoudi	INVERSION	Chr7A	391694938	392163883	468945	scaffold_3	99.1677
mahmoudi	INVERSION	Chr7A	390238548	391689550	1451002	scaffold_3	99.261
mahmoudi	INVERSION	Chr7A	454268571	455114508	845937	scaffold_3	99.3365
mahmoudi	INVERSION	Chr7A	648135484	648252906	117422	scaffold_3	98.3627
mahmoudi	INVERSION	Chr7A	669697717	669791821	94104	scaffold_3	97.6161
mahmoudi	INVERSION	Chr7A	669863834	669891368	27534	scaffold_3	96.1748
mahmoudi	INVERSION	Chr7A	669863834	669891358	27524	scaffold_3	97.009
mahmoudi	INVERSION	Chr7A	669845695	669891391	45696	scaffold_3	96.0579
mahmoudi	INVERSION	Chr7A	669848631	669891696	43065	scaffold_3	97.6887
mahmoudi	INVERSION	Chr7A	669793769	669822956	29187	scaffold_3	97.5544
mahmoudi	INVERSION	Chr7A	589869313	589896049	26736	scaffold_3	96.9326
mahmoudi	INVERSION	Chr7A	722279556	722453575	174019	scaffold_3	97.9888
mahmoudi	INVERSION	Chr7A	725562233	725619706	57473	scaffold_3	96.7245
mahmoudi	INVERSION	Chr7A	725178717	725201319	22602	scaffold_3	97.3864
mahmoudi	INVERSION	Chr7A	753741336	753766040	24704	scaffold_3	98.885
mahmoudi	INVERSION	Chr2B	824371065	824446997	75932	scaffold_4	98.5493
mahmoudi	INVERSION	Chr2A	797426684	797582320	155636	scaffold_4	96.9169
mahmoudi	INVERSION	Chr2A	797042443	797177044	134601	scaffold_4	97.4836
mahmoudi	INVERSION	Chr2A	796636622	796885414	248792	scaffold_4	99.9207
mahmoudi	INVERSION	Chr2B	822664970	822777961	112991	scaffold_4	98.7335
mahmoudi	INVERSION	Chr2A	791819250	791888541	69291	scaffold_4	97.4074
mahmoudi	INVERSION	Chr2A	791577809	791802040	224231	scaffold_4	97.4728
mahmoudi	INVERSION	Chr2A	791384789	791455523	70734	scaffold_4	97.7553
mahmoudi	INVERSION	Chr2A	791244280	791292945	48665	scaffold_4	96.2851
mahmoudi	INVERSION	Chr2A	790843113	790876358	33245	scaffold_4	96.7567
mahmoudi	INVERSION	Chr2A	790843436	790877640	34204	scaffold_4	96.9484
mahmoudi	INVERSION	Chr2A	790553297	790589408	36111	scaffold_4	95.32
mahmoudi	INVERSION	Chr2A	789936380	789966218	29838	scaffold_4	96.7573
mahmoudi	INVERSION	Chr2A	789256364	789296243	39879	scaffold_4	97.447
mahmoudi	INVERSION	Chr2A	788164243	788205642	41399	scaffold_4	97.656
mahmoudi	INVERSION	Chr5A	481206791	481232376	25585	scaffold_4	95.1316
mahmoudi	INVERSION	Chr2A	1309003	1325543	16540	scaffold_4	95.3328
mahmoudi	INVERSION	Chr2A	787328224	787358885	30661	scaffold_4	96.4209
mahmoudi	INVERSION	Chr2A	787132611	787193341	60730	scaffold_4	96.7372
mahmoudi	INVERSION	Chr2A	787009998	787103889	93891	scaffold_4	97.2719
mahmoudi	INVERSION	Chr2A	786489809	786943821	454012	scaffold_4	98.0796
mahmoudi	INVERSION	Chr2A	786365819	786475021	109202	scaffold_4	98.8028
mahmoudi	INVERSION	Chr2A	786244830	786343458	98628	scaffold_4	98.5971
mahmoudi	INVERSION	Chr2A	786244979	786274025	29046	scaffold_4	98.6074
mahmoudi	INVERSION	Chr2A	786245147	786274589	29442	scaffold_4	98.5733
mahmoudi	INVERSION	Chr2A	786219653	786274589	54936	scaffold_4	98.6617
mahmoudi	INVERSION	Chr2A	786078979	786236371	157392	scaffold_4	97.8011
mahmoudi	INVERSION	Chr2A	785717097	786055603	338506	scaffold_4	98.2067
mahmoudi	INVERSION	Chr2A	785304233	785684406	380173	scaffold_4	97.8721
mahmoudi	INVERSION	Chr2A	785159820	785270067	110247	scaffold_4	97.7258
mahmoudi	INVERSION	Chr2A	784835426	785158811	323385	scaffold_4	98.3869
mahmoudi	INVERSION	Chr2A	784794902	784835180	40278	scaffold_4	96.7511
mahmoudi	INVERSION	Chr2A	784417688	784772739	355051	scaffold_4	97.9387
mahmoudi	INVERSION	Chr2A	784334038	784396176	62138	scaffold_4	97.8624
mahmoudi	INVERSION	Chr2A	784280784	784389601	108817	scaffold_4	98.0873
mahmoudi	INVERSION	Chr2A	784076258	784219749	143491	scaffold_4	98.5374
mahmoudi	INVERSION	Chr2A	782500134	784074893	1574759	scaffold_4	99.8486
mahmoudi	INVERSION	Chr2A	782355400	782460615	105215	scaffold_4	96.1552
mahmoudi	INVERSION	Chr2A	781697455	782302840	605385	scaffold_4	99.7829
mahmoudi	INVERSION	Chr2A	775735802	781682462	5946660	scaffold_4	99.9836
mahmoudi	INVERSION	Chr2A	763923913	775748713	11824800	scaffold_4	99.9966
mahmoudi	INVERSION	Chr2A	735015015	763891407	28876392	scaffold_4	99.9526
mahmoudi	INVERSION	Chr2A	734919640	735015072	95432	scaffold_4	97.1962
mahmoudi	INVERSION	Chr2A	731771217	734919753	3148536	scaffold_4	99.4654
mahmoudi	INVERSION	Chr2A	731583035	731769274	186239	scaffold_4	98.1477
mahmoudi	INVERSION	Chr2A	731177633	731562012	384379	scaffold_4	97.8867
mahmoudi	INVERSION	Chr2A	731117192	731152416	35224	scaffold_4	98.417
mahmoudi	INVERSION	Chr2A	727714904	728020431	305527	scaffold_4	98.0317
mahmoudi	INVERSION	Chr2A	727348614	727712631	364017	scaffold_4	98.4708
mahmoudi	INVERSION	Chr2A	726886974	727350440	463466	scaffold_4	97.9035
mahmoudi	INVERSION	Chr2A	726770479	726886468	115989	scaffold_4	98.8517
mahmoudi	INVERSION	Chr2A	726521020	726741016	219996	scaffold_4	98.0887
mahmoudi	INVERSION	Chr2A	726191891	726216610	24719	scaffold_4	96.7218
mahmoudi	INVERSION	Chr2A	725931094	726170093	238999	scaffold_4	97.8874
mahmoudi	INVERSION	Chr2A	725829477	725922585	93108	scaffold_4	97.5682
mahmoudi	INVERSION	Chr2A	725925154	725985327	60173	scaffold_4	97.2104
mahmoudi	INVERSION	Chr2A	725868005	725918221	50216	scaffold_4	97.782
mahmoudi	INVERSION	Chr2A	725743275	725826663	83388	scaffold_4	98.1621
mahmoudi	INVERSION	Chr2A	725676753	725722922	46169	scaffold_4	97.5594
mahmoudi	INVERSION	Chr2A	724905045	725678086	773041	scaffold_4	99.465
mahmoudi	INVERSION	Chr2A	723245489	724902512	1657023	scaffold_4	99.945
mahmoudi	INVERSION	Chr2A	719158995	723314126	4155131	scaffold_4	99.9444
mahmoudi	INVERSION	Chr2A	715894838	719255733	3360895	scaffold_4	99.9622
mahmoudi	INVERSION	Chr2A	715820669	715866008	45339	scaffold_4	96.8507
mahmoudi	INVERSION	Chr2A	715660555	715818494	157939	scaffold_4	96.9361
mahmoudi	INVERSION	Chr2A	715554896	715649525	94629	scaffold_4	97.7389
mahmoudi	INVERSION	Chr2A	715527166	715552136	24970	scaffold_4	99.0569
mahmoudi	INVERSION	Chr2A	715389574	715455490	65916	scaffold_4	98.4462
mahmoudi	INVERSION	Chr2A	715135469	715362031	226562	scaffold_4	98.0965
mahmoudi	INVERSION	Chr2A	714698406	714960514	262108	scaffold_4	98.5678
mahmoudi	INVERSION	Chr2A	714478873	714695444	216571	scaffold_4	97.7794
mahmoudi	INVERSION	Chr2A	710731557	714522246	3790689	scaffold_4	99.9078
mahmoudi	INVERSION	Chr2A	708112490	710442412	2329922	scaffold_4	99.2935
mahmoudi	INVERSION	Chr2A	708111787	708138083	26296	scaffold_4	97.3065
mahmoudi	INVERSION	Chr2A	705461480	708135229	2673749	scaffold_4	99.7127
mahmoudi	INVERSION	Chr2A	686952716	702067342	15114626	scaffold_4	99.9487
mahmoudi	INVERSION	Chr2A	686986336	687016318	29982	scaffold_4	99.9177
mahmoudi	INVERSION	Chr2A	686985619	687020628	35009	scaffold_4	99.9297
mahmoudi	INVERSION	Chr2A	686949900	687019924	70024	scaffold_4	99.9436
mahmoudi	INVERSION	Chr2A	667184755	687018534	19833779	scaffold_4	99.858
mahmoudi	INVERSION	Chr2A	664505948	667195461	2689513	scaffold_4	99.8632
mahmoudi	INVERSION	Chr2A	661435142	664481784	3046642	scaffold_4	99.8972
mahmoudi	INVERSION	Chr2A	590624326	661386902	70762576	scaffold_4	99.9498
mahmoudi	INVERSION	Chr2A	589815536	590602517	786981	scaffold_4	98.895
mahmoudi	INVERSION	Chr2A	589701284	589771776	70492	scaffold_4	98.3323
mahmoudi	INVERSION	Chr2A	589491429	589569973	78544	scaffold_4	98.7262
mahmoudi	INVERSION	Chr2A	589131134	589473930	342796	scaffold_4	98.2988
mahmoudi	INVERSION	Chr2A	587268176	589107278	1839102	scaffold_4	98.2897
mahmoudi	INVERSION	Chr2A	586504213	587250713	746500	scaffold_4	97.9242
mahmoudi	INVERSION	Chr2A	586227828	586496751	268923	scaffold_4	97.7096
mahmoudi	INVERSION	Chr2A	415186124	586214318	171028194	scaffold_4	99.984
mahmoudi	INVERSION	Chr2A	414679144	414714142	34998	scaffold_4	99.9978
mahmoudi	INVERSION	Chr2A	405944456	405969412	24956	scaffold_4	99.3487
mahmoudi	INVERSION	Chr2A	237491662	405456392	167964730	scaffold_4	99.9981
mahmoudi	INVERSION	Chr2A	164748092	237119735	72371643	scaffold_4	99.9912
mahmoudi	INVERSION	Chr2A	164045714	164749110	703396	scaffold_4	98.5051
mahmoudi	INVERSION	Chr2A	163967271	164087138	119867	scaffold_4	99.1559
mahmoudi	INVERSION	Chr2A	163848601	163988155	139554	scaffold_4	99.2786
mahmoudi	INVERSION	Chr2A	162405126	163894116	1488990	scaffold_4	98.9466
mahmoudi	INVERSION	Chr2A	161824744	162402924	578180	scaffold_4	98.5584
mahmoudi	INVERSION	Chr2A	159972504	161826841	1854337	scaffold_4	98.7826
mahmoudi	INVERSION	Chr2A	158583293	159973451	1390158	scaffold_4	98.1583
mahmoudi	INVERSION	Chr2A	157683536	158581785	898249	scaffold_4	98.2568
mahmoudi	INVERSION	Chr2A	156459763	157668872	1209109	scaffold_4	98.337
mahmoudi	INVERSION	Chr2A	155887727	156459444	571717	scaffold_4	98.7128
mahmoudi	INVERSION	Chr2A	154169102	155857378	1688276	scaffold_4	99.0679
mahmoudi	INVERSION	Chr2A	153609769	154004142	394373	scaffold_4	98.287
mahmoudi	INVERSION	Chr2A	152812049	153583088	771039	scaffold_4	98.3007
mahmoudi	INVERSION	Chr2A	147123314	152814146	5690832	scaffold_4	98.7702
mahmoudi	INVERSION	Chr2A	145801911	147135972	1334061	scaffold_4	98.5435
mahmoudi	INVERSION	Chr4B	358104528	358157302	52774	scaffold_4	94.6731
mahmoudi	INVERSION	Chr7B	483982534	484002564	20030	scaffold_4	98.9595
mahmoudi	INVERSION	Chr2A	144056499	145651477	1594978	scaffold_4	98.5314
mahmoudi	INVERSION	Chr5A	556718087	556736347	18260	scaffold_5	94.9428
mahmoudi	INVERSION	Chr1A	7186541	7226379	39838	scaffold_5	99.3158
mahmoudi	INVERSION	Chr5A	58122918	58167648	44730	scaffold_5	95.8187
mahmoudi	INVERSION	Chr7A	739381568	739416474	34906	scaffold_5	96.1648
mahmoudi	INVERSION	Chr1A	33814725	33943268	128543	scaffold_5	99.9413
mahmoudi	INVERSION	Chr1A	435723844	435915195	191351	scaffold_5	97.5556
mahmoudi	INVERSION	Chr1A	579493191	579518109	24918	scaffold_5	98.9483
mahmoudi	INVERSION	Chr1A	579244015	579519721	275706	scaffold_5	98.2119
mahmoudi	INVERSION	Chr1A	579022730	579242477	219747	scaffold_5	98.658
mahmoudi	INVERSION	Chr1A	577591981	578736760	1144779	scaffold_5	99.7502
mahmoudi	INVERSION	Chr1A	577151719	577305792	154073	scaffold_5	97.7772
mahmoudi	INVERSION	Chr1A	576956614	577121153	164539	scaffold_5	98.5316
mahmoudi	INVERSION	Chr1A	576105366	576920958	815592	scaffold_5	99.8338
mahmoudi	INVERSION	Chr1A	575252941	576184753	931812	scaffold_5	99.8378
mahmoudi	INVERSION	Chr1A	574667747	575252504	584757	scaffold_5	99.5866
mahmoudi	INVERSION	Chr1A	573797061	574646082	849021	scaffold_5	99.8486
mahmoudi	INVERSION	Chr1A	572574611	573816108	1241497	scaffold_5	99.8093
mahmoudi	INVERSION	Chr1A	571980619	572323101	342482	scaffold_5	98.4573
mahmoudi	INVERSION	Chr1A	570320310	571973308	1652998	scaffold_5	99.7799
mahmoudi	INVERSION	Chr1A	570319009	570369349	50340	scaffold_5	98.5955
mahmoudi	INVERSION	Chr1A	569336772	570368026	1031254	scaffold_5	99.3358
mahmoudi	INVERSION	Chr1A	569519279	569731094	211815	scaffold_5	98.2288
mahmoudi	INVERSION	Chr1A	568965517	569517993	552476	scaffold_5	99.4182
mahmoudi	INVERSION	Chr1A	568664578	568927588	263010	scaffold_5	98.438
mahmoudi	INVERSION	Chr1A	568220533	568647128	426595	scaffold_5	98.6274
mahmoudi	INVERSION	Chr1A	568009346	568038208	28862	scaffold_5	97.1481
mahmoudi	INVERSION	Chr1A	568009998	568033902	23904	scaffold_5	97.7925
mahmoudi	INVERSION	Chr1A	566615637	567985418	1369781	scaffold_5	98.6614
mahmoudi	INVERSION	Chr1A	566261957	566615030	353073	scaffold_5	98.6884
mahmoudi	INVERSION	Chr1A	566202548	566247486	44938	scaffold_5	98.3787
mahmoudi	INVERSION	Chr1A	566148267	566201271	53004	scaffold_5	96.9148
mahmoudi	INVERSION	Chr1A	566054190	566175876	121686	scaffold_5	97.2158
mahmoudi	INVERSION	Chr1A	565956821	566038746	81925	scaffold_5	96.5269
mahmoudi	INVERSION	Chr1A	565855295	565926335	71040	scaffold_5	95.4869
mahmoudi	INVERSION	Chr1A	564350603	565889029	1538426	scaffold_5	99.4692
mahmoudi	INVERSION	Chr1A	561531826	564384833	2853007	scaffold_5	99.763
mahmoudi	INVERSION	Chr1A	560469536	561176764	707228	scaffold_5	99.0134
mahmoudi	INVERSION	Chr1A	559416262	560208367	792105	scaffold_5	98.2754
mahmoudi	INVERSION	Chr1A	559051253	559251059	199806	scaffold_5	97.5957
mahmoudi	INVERSION	Chr1A	559060148	559140059	79911	scaffold_5	97.457
mahmoudi	INVERSION	Chr1A	559095902	559140338	44436	scaffold_5	97.6385
mahmoudi	INVERSION	Chr1A	559095118	559119320	24202	scaffold_5	97.7369
mahmoudi	INVERSION	Chr1A	559089112	559140021	50909	scaffold_5	96.8309
mahmoudi	INVERSION	Chr1A	559088551	559141580	53029	scaffold_5	96.341
mahmoudi	INVERSION	Chr1A	559089116	559140824	51708	scaffold_5	96.8017
mahmoudi	INVERSION	Chr1A	559095361	559132490	37129	scaffold_5	96.089
mahmoudi	INVERSION	Chr1A	558842423	559045109	202686	scaffold_5	97.6317
mahmoudi	INVERSION	Chr1A	557728592	558809724	1081132	scaffold_5	99.2676
mahmoudi	INVERSION	Chr1A	557662771	557705542	42771	scaffold_5	97.714
mahmoudi	INVERSION	Chr1A	557418225	557653966	235741	scaffold_5	98.7649
mahmoudi	INVERSION	Chr1A	557144217	557415300	271083	scaffold_5	97.8941
mahmoudi	INVERSION	Chr1A	557132818	557169803	36985	scaffold_5	97.506
mahmoudi	INVERSION	Chr1A	557004903	557168202	163299	scaffold_5	98.61
mahmoudi	INVERSION	Chr1A	556992617	557019617	27000	scaffold_5	97.7093
mahmoudi	INVERSION	Chr1A	556988655	557019113	30458	scaffold_5	97.512
mahmoudi	INVERSION	Chr1A	556988645	557018874	30229	scaffold_5	97.525
mahmoudi	INVERSION	Chr1A	556793050	557012457	219407	scaffold_5	98.3808
mahmoudi	INVERSION	Chr1A	556330922	556773109	442187	scaffold_5	98.0244
mahmoudi	INVERSION	Chr1A	556161975	556331351	169376	scaffold_5	97.979
mahmoudi	INVERSION	Chr1A	555759335	556136761	377426	scaffold_5	97.6586
mahmoudi	INVERSION	Chr1A	555229338	555760396	531058	scaffold_5	98.0002
mahmoudi	INVERSION	Chr4A	629218796	629372563	153767	scaffold_5	97.1165
mahmoudi	INVERSION	Chr1A	554708768	555045056	336288	scaffold_5	97.4536
mahmoudi	INVERSION	Chr1A	554606973	554684796	77823	scaffold_5	98.5038
mahmoudi	INVERSION	Chr1A	554606957	554632006	25049	scaffold_5	98.6841
mahmoudi	INVERSION	Chr1A	554448587	554631421	182834	scaffold_5	97.9647
mahmoudi	INVERSION	Chr5A	290043563	290086506	42943	scaffold_5	96.2453
mahmoudi	INVERSION	Chr1A	553712037	554172002	459965	scaffold_5	98.1871
mahmoudi	INVERSION	Chr1A	601676864	601925415	248551	scaffold_5	98.5877
mahmoudi	INVERSION	Chr1B	720059289	720611346	552057	scaffold_6	99.9451
mahmoudi	INVERSION	Chr1B	718351929	720059381	1707452	scaffold_6	99.6686
mahmoudi	INVERSION	Chr1B	716168373	718204163	2035790	scaffold_6	99.4403
mahmoudi	INVERSION	Chr1B	715495951	715965806	469855	scaffold_6	99.7516
mahmoudi	INVERSION	Chr1B	714967768	715507141	539373	scaffold_6	99.8152
mahmoudi	INVERSION	Chr1B	714354042	714636089	282047	scaffold_6	99.6673
mahmoudi	INVERSION	Chr1B	714358625	714397140	38515	scaffold_6	98.9492
mahmoudi	INVERSION	Chr1B	714303650	714344284	40634	scaffold_6	98.5453
mahmoudi	INVERSION	Chr1B	714020595	714264388	243793	scaffold_6	99.5394
mahmoudi	INVERSION	Chr1B	713934261	713985208	50947	scaffold_6	99.2164
mahmoudi	INVERSION	Chr1B	713906258	713940900	34642	scaffold_6	99.0759
mahmoudi	INVERSION	Chr1B	713633750	713896425	262675	scaffold_6	99.052
mahmoudi	INVERSION	Chr1B	713552661	713623789	71128	scaffold_6	99.0763
mahmoudi	INVERSION	Chr1B	713495848	713552181	56333	scaffold_6	98.2902
mahmoudi	INVERSION	Chr1B	713222062	713450343	228281	scaffold_6	98.9862
mahmoudi	INVERSION	Chr1B	714321916	714370431	48515	scaffold_6	98.7692
mahmoudi	INVERSION	Chr1B	714148245	714298500	150255	scaffold_6	98.9297
mahmoudi	INVERSION	Chr1B	713861564	713936742	75178	scaffold_6	97.6801
mahmoudi	INVERSION	Chr1B	713719190	713771734	52544	scaffold_6	97.9475
mahmoudi	INVERSION	Chr1B	712176242	712197164	20922	scaffold_6	98.9171
mahmoudi	INVERSION	Chr1B	711977649	712075337	97688	scaffold_6	99.1069
mahmoudi	INVERSION	Chr1B	711950345	712000454	50109	scaffold_6	99.0818
mahmoudi	INVERSION	Chr1B	711816775	711878229	61454	scaffold_6	98.6369
mahmoudi	INVERSION	Chr1B	709554765	711826633	2271868	scaffold_6	99.8535
mahmoudi	INVERSION	Chr1B	708991435	709039334	47899	scaffold_6	98.349
mahmoudi	INVERSION	Chr1B	708990769	709039334	48565	scaffold_6	98.4192
mahmoudi	INVERSION	Chr1B	708990605	709039334	48729	scaffold_6	98.3936
mahmoudi	INVERSION	Chr1B	709265313	709351311	85998	scaffold_6	98.5366
mahmoudi	INVERSION	Chr1B	708604843	708882703	277860	scaffold_6	98.1416
mahmoudi	INVERSION	Chr1B	708390368	708522238	131870	scaffold_6	98.2349
mahmoudi	INVERSION	Chr1B	706106715	706267218	160503	scaffold_6	97.0946
mahmoudi	INVERSION	Chr1B	706229974	706368857	138883	scaffold_6	97.4464
mahmoudi	INVERSION	Chr1B	708113006	708232150	119144	scaffold_6	97.2853
mahmoudi	INVERSION	Chr1B	708127562	708235781	108219	scaffold_6	97.3287
mahmoudi	INVERSION	Chr1B	705068817	705107971	39154	scaffold_6	96.9926
mahmoudi	INVERSION	Chr1B	706017126	706082891	65765	scaffold_6	96.5508
mahmoudi	INVERSION	Chr1B	706231247	706369050	137803	scaffold_6	97.4354
mahmoudi	INVERSION	Chr1B	707919974	708008418	88444	scaffold_6	97.2811
mahmoudi	INVERSION	Chr1B	706231256	706346419	115163	scaffold_6	97.4801
mahmoudi	INVERSION	Chr1B	707920507	708072953	152446	scaffold_6	97.5639
mahmoudi	INVERSION	Chr1B	706207239	706346840	139601	scaffold_6	97.4533
mahmoudi	INVERSION	Chr1B	707927651	708059743	132092	scaffold_6	97.5914
mahmoudi	INVERSION	Chr1B	708111941	708264089	152148	scaffold_6	97.5166
mahmoudi	INVERSION	Chr1B	708113489	708280481	166992	scaffold_6	96.9731
mahmoudi	INVERSION	Chr1B	708183241	708330312	147071	scaffold_6	96.9589
mahmoudi	INVERSION	Chr1B	706194096	706348204	154108	scaffold_6	97.098
mahmoudi	INVERSION	Chr1B	708127477	708236032	108555	scaffold_6	96.5803
mahmoudi	INVERSION	Chr1B	702450459	702535346	84887	scaffold_6	98.2101
mahmoudi	INVERSION	Chr1B	702205179	702455564	250385	scaffold_6	97.632
mahmoudi	INVERSION	Chr1B	702268128	702405864	137736	scaffold_6	97.0405
mahmoudi	INVERSION	Chr1B	701639987	701806890	166903	scaffold_6	97.5561
mahmoudi	INVERSION	Chr1B	701623019	701752369	129350	scaffold_6	97.2311
mahmoudi	INVERSION	Chr1B	701639900	701752521	112621	scaffold_6	97.1926
mahmoudi	INVERSION	Chr1B	696923201	697627535	704334	scaffold_6	99.871
mahmoudi	INVERSION	Chr1B	695779992	696699747	919755	scaffold_6	99.859
mahmoudi	INVERSION	Chr1B	691040314	695819956	4779642	scaffold_6	99.958
mahmoudi	INVERSION	Chr1B	690885569	691015218	129649	scaffold_6	97.6447
mahmoudi	INVERSION	Chr1B	690617780	690888584	270804	scaffold_6	99.4106
mahmoudi	INVERSION	Chr1B	689995605	690631177	635572	scaffold_6	99.1326
mahmoudi	INVERSION	Chr1B	689948250	689971975	23725	scaffold_6	96.8915
mahmoudi	INVERSION	Chr1B	689947260	689972115	24855	scaffold_6	97.1386
mahmoudi	INVERSION	Chr1B	689855281	689972115	116834	scaffold_6	97.0874
mahmoudi	INVERSION	Chr1B	688842326	689844395	1002069	scaffold_6	99.6504
mahmoudi	INVERSION	Chr1B	688410163	688846125	435962	scaffold_6	99.4567
mahmoudi	INVERSION	Chr1B	688115911	688389529	273618	scaffold_6	99.5248
mahmoudi	INVERSION	Chr1B	686399078	686494049	94971	scaffold_6	98.8772
mahmoudi	INVERSION	Chr1B	686300968	686362946	61978	scaffold_6	98.9744
mahmoudi	INVERSION	Chr1B	685696776	686274964	578188	scaffold_6	99.7883
mahmoudi	INVERSION	Chr1B	682843387	685691862	2848475	scaffold_6	99.9245
mahmoudi	INVERSION	Chr1B	682272654	682848592	575938	scaffold_6	99.9167
mahmoudi	INVERSION	Chr1B	680889743	682252833	1363090	scaffold_6	99.8819
mahmoudi	INVERSION	Chr1B	680853311	680888249	34938	scaffold_6	99.4909
mahmoudi	INVERSION	Chr1B	680731374	680785637	54263	scaffold_6	98.7004
mahmoudi	INVERSION	Chr1B	680452240	680657920	205680	scaffold_6	97.503
mahmoudi	INVERSION	Chr1B	680246009	680445066	199057	scaffold_6	98.2244
mahmoudi	INVERSION	Chr1B	679844119	680236933	392814	scaffold_6	98.3707
mahmoudi	INVERSION	Chr1B	679654996	679708922	53926	scaffold_6	99.4523
mahmoudi	INVERSION	Chr1B	679499306	679552399	53093	scaffold_6	97.682
mahmoudi	INVERSION	Chr1B	679407054	679452002	44948	scaffold_6	97.9663
mahmoudi	INVERSION	Chr1B	679015839	679192460	176621	scaffold_6	98.3647
mahmoudi	INVERSION	Chr1B	678982771	679007979	25208	scaffold_6	97.6786
mahmoudi	INVERSION	Chr1B	678724063	678883196	159133	scaffold_6	97.934
mahmoudi	INVERSION	Chr1B	676386793	678724053	2337260	scaffold_6	99.7287
mahmoudi	INVERSION	Chr1B	676203623	676365942	162319	scaffold_6	98.0564
mahmoudi	INVERSION	Chr1B	675935567	676233303	297736	scaffold_6	98.4017
mahmoudi	INVERSION	Chr1B	675645052	675797849	152797	scaffold_6	98.0233
mahmoudi	INVERSION	Chr1B	675523563	675643440	119877	scaffold_6	98.2033
mahmoudi	INVERSION	Chr1B	675126552	675497155	370603	scaffold_6	99.3601
mahmoudi	INVERSION	Chr1B	674868347	675125652	257305	scaffold_6	98.4611
mahmoudi	INVERSION	Chr1B	674399147	674438383	39236	scaffold_6	98.707
mahmoudi	INVERSION	Chr1B	674436440	674540307	103867	scaffold_6	99.1719
mahmoudi	INVERSION	Chr6B	19042727	19068535	25808	scaffold_6	96.1719
mahmoudi	INVERSION	Chr6B	18968746	19087427	118681	scaffold_6	96.5396
mahmoudi	INVERSION	Chr6B	18968946	19090174	121228	scaffold_6	96.6296
mahmoudi	INVERSION	Chr6B	18968806	19090192	121386	scaffold_6	96.6635
mahmoudi	INVERSION	Chr6B	19052339	19070095	17756	scaffold_6	96.7302
mahmoudi	INVERSION	Chr6B	18969585	19056895	87310	scaffold_6	96.425
mahmoudi	INVERSION	Chr6B	18989850	19089974	100124	scaffold_6	96.6974
mahmoudi	INVERSION	Chr6B	18988940	19089987	101047	scaffold_6	96.686
mahmoudi	INVERSION	Chr1B	673996580	674164333	167753	scaffold_6	98.4451
mahmoudi	INVERSION	Chr1B	673619649	673863582	243933	scaffold_6	98.0418
mahmoudi	INVERSION	Chr1B	673447748	673641011	193263	scaffold_6	98.8886
mahmoudi	INVERSION	Chr1B	673148988	673213704	64716	scaffold_6	98.6189
mahmoudi	INVERSION	Chr1B	673075121	673116701	41580	scaffold_6	97.4833
mahmoudi	INVERSION	Chr1B	672552013	673048228	496215	scaffold_6	98.1518
mahmoudi	INVERSION	Chr1B	672086750	672400555	313805	scaffold_6	97.7216
mahmoudi	INVERSION	Chr1B	671662339	671806239	143900	scaffold_6	98.1136
mahmoudi	INVERSION	Chr1B	671316428	671398737	82309	scaffold_6	98.5871
mahmoudi	INVERSION	Chr1B	670394201	671300540	906339	scaffold_6	98.5496
mahmoudi	INVERSION	Chr1B	670275915	670342568	66653	scaffold_6	98.2639
mahmoudi	INVERSION	Chr1B	669704539	670254356	549817	scaffold_6	98.2568
mahmoudi	INVERSION	Chr1B	669704924	669779576	74652	scaffold_6	98.7162
mahmoudi	INVERSION	Chr1B	669705493	669780129	74636	scaffold_6	98.784
mahmoudi	INVERSION	Chr1B	669706022	669780518	74496	scaffold_6	98.7266
mahmoudi	INVERSION	Chr1B	669706078	669781187	75109	scaffold_6	98.7147
mahmoudi	INVERSION	Chr1B	669303154	669734832	431678	scaffold_6	98.7463
mahmoudi	INVERSION	Chr1B	668996172	669278519	282347	scaffold_6	98.2337
mahmoudi	INVERSION	Chr1B	668453753	668665407	211654	scaffold_6	98.1599
mahmoudi	INVERSION	Chr1B	668343997	668418605	74608	scaffold_6	98.7312
mahmoudi	INVERSION	Chr1B	668244342	668292383	48041	scaffold_6	97.26
mahmoudi	INVERSION	Chr1B	668180361	668207186	26825	scaffold_6	96.3838
mahmoudi	INVERSION	Chr1B	667972486	668048149	75663	scaffold_6	96.9367
mahmoudi	INVERSION	Chr1B	667897074	667947624	50550	scaffold_6	98.3777
mahmoudi	INVERSION	Chr3B	625014175	625051302	37127	scaffold_6	95.8043
mahmoudi	INVERSION	Chr1B	667669909	667864434	194525	scaffold_6	97.4678
mahmoudi	INVERSION	Chr1B	667293430	667598607	305177	scaffold_6	98.672
mahmoudi	INVERSION	Chr1B	666572206	666892033	319827	scaffold_6	98.0547
mahmoudi	INVERSION	Chr1B	666227950	666272742	44792	scaffold_6	98.5559
mahmoudi	INVERSION	Chr1B	666009089	666227647	218558	scaffold_6	97.891
mahmoudi	INVERSION	Chr1B	665007557	665967836	960279	scaffold_6	98.2871
mahmoudi	INVERSION	Chr1B	664804627	664970574	165947	scaffold_6	98.6113
mahmoudi	INVERSION	Chr1B	664502025	664592588	90563	scaffold_6	98.4482
mahmoudi	INVERSION	Chr1B	663695964	663765414	69450	scaffold_6	98.1156
mahmoudi	INVERSION	Chr1B	658644109	663407225	4763116	scaffold_6	99.8671
mahmoudi	INVERSION	Chr1B	658095891	658670833	574942	scaffold_6	99.9462
mahmoudi	INVERSION	Chr1B	657594164	658087701	493537	scaffold_6	98.7105
mahmoudi	INVERSION	Chr1B	657280687	657494456	213769	scaffold_6	97.1197
mahmoudi	INVERSION	Chr1B	657126782	657238038	111256	scaffold_6	98.5876
mahmoudi	INVERSION	Chr1B	655477080	656741211	1264131	scaffold_6	99.6793
mahmoudi	INVERSION	Chr1B	655367237	655477747	110510	scaffold_6	98.1328
mahmoudi	INVERSION	Chr1B	647700779	654181921	6481142	scaffold_6	99.989
mahmoudi	INVERSION	Chr1B	645286002	647565333	2279331	scaffold_6	99.9983
mahmoudi	INVERSION	Chr1B	643628090	645290906	1662816	scaffold_6	99.9615
mahmoudi	INVERSION	Chr1B	643387545	643500766	113221	scaffold_6	100
mahmoudi	INVERSION	Chr1B	617253266	643303386	26050120	scaffold_6	99.9983
mahmoudi	INVERSION	Chr1B	616921795	617269889	348094	scaffold_6	99.5919
mahmoudi	INVERSION	Chr1B	614115519	616718979	2603460	scaffold_6	99.982
mahmoudi	INVERSION	Chr1B	610312883	614072686	3759803	scaffold_6	99.9975
mahmoudi	INVERSION	Chr1B	609196031	610156241	960210	scaffold_6	99.686
mahmoudi	INVERSION	Chr1B	609051296	609134022	82726	scaffold_6	98.0571
mahmoudi	INVERSION	Chr1B	608886863	608938016	51153	scaffold_6	98.5429
mahmoudi	INVERSION	Chr1B	608637693	608886497	248804	scaffold_6	98.0906
mahmoudi	INVERSION	Chr1B	608361891	608665740	303849	scaffold_6	98.8883
mahmoudi	INVERSION	Chr1B	607549005	608393860	844855	scaffold_6	99.3047
mahmoudi	INVERSION	Chr1B	607368754	607599422	230668	scaffold_6	99.4435
mahmoudi	INVERSION	Chr1B	580831864	607366614	26534750	scaffold_6	99.9299
mahmoudi	INVERSION	Chr1B	580203039	580805283	602244	scaffold_6	99.0439
mahmoudi	INVERSION	Chr1B	580056228	580201799	145571	scaffold_6	98.1744
mahmoudi	INVERSION	Chr1B	579529885	579977542	447657	scaffold_6	98.3566
mahmoudi	INVERSION	Chr1B	579407378	579569504	162126	scaffold_6	98.2159
mahmoudi	INVERSION	Chr1B	579313428	579398455	85027	scaffold_6	97.7036
mahmoudi	INVERSION	Chr1B	579247041	579308491	61450	scaffold_6	98.2117
mahmoudi	INVERSION	Chr1B	578671358	578876062	204704	scaffold_6	98.3757
mahmoudi	INVERSION	Chr1B	578478911	578668594	189683	scaffold_6	98.3022
mahmoudi	INVERSION	Chr1B	578477717	578527847	50130	scaffold_6	98.4368
mahmoudi	INVERSION	Chr1B	577953168	578511754	558586	scaffold_6	98.689
mahmoudi	INVERSION	Chr1B	577947563	577992865	45302	scaffold_6	98.6094
mahmoudi	INVERSION	Chr1B	577652331	577884937	232606	scaffold_6	98.9312
mahmoudi	INVERSION	Chr1B	577674904	577711184	36280	scaffold_6	97.2012
mahmoudi	INVERSION	Chr1B	577165258	577652462	487204	scaffold_6	98.9375
mahmoudi	INVERSION	Chr1B	576775362	577143204	367842	scaffold_6	97.988
mahmoudi	INVERSION	Chr1B	576327947	576767826	439879	scaffold_6	98.6753
mahmoudi	INVERSION	Chr1B	562544522	576307199	13762677	scaffold_6	99.9948
mahmoudi	INVERSION	Chr1B	536591113	562480011	25888898	scaffold_6	99.9976
mahmoudi	INVERSION	Chr1B	342506392	364826482	22320090	scaffold_6	99.9549
mahmoudi	INVERSION	Chr1B	342045946	342505086	459140	scaffold_6	97.9962
mahmoudi	INVERSION	Chr1B	340756361	341995108	1238747	scaffold_6	98.796
mahmoudi	INVERSION	Chr1B	338744665	340807087	2062422	scaffold_6	98.6958
mahmoudi	INVERSION	Chr1B	337658595	338662004	1003409	scaffold_6	98.7695
mahmoudi	INVERSION	Chr1B	337261266	337678040	416774	scaffold_6	98.7774
mahmoudi	INVERSION	Chr1B	336592411	337087667	495256	scaffold_6	98.6288
mahmoudi	INVERSION	Chr1B	335580208	335621880	41672	scaffold_6	98.0913
mahmoudi	INVERSION	Chr1B	335471379	335614717	143338	scaffold_6	97.3036
mahmoudi	INVERSION	Chr1B	335409396	335449125	39729	scaffold_6	96.4673
mahmoudi	INVERSION	Chr1B	334538345	335406715	868370	scaffold_6	98.0855
mahmoudi	INVERSION	Chr1B	334507404	334537560	30156	scaffold_6	98.4297
mahmoudi	INVERSION	Chr1B	333581761	334466864	885103	scaffold_6	98.6079
mahmoudi	INVERSION	Chr1B	333035600	333547013	511413	scaffold_6	99.0847
mahmoudi	INVERSION	Chr1B	332884664	333035255	150591	scaffold_6	99.175
mahmoudi	INVERSION	Chr1B	329566322	332858646	3292324	scaffold_6	99.023
mahmoudi	INVERSION	Chr7B	213243248	213268050	24802	scaffold_6	96.2621
mahmoudi	INVERSION	Chr2B	191458859	191482876	24017	scaffold_6	95.6497
mahmoudi	INVERSION	Chr1B	326676725	326768069	91344	scaffold_6	98.8932
mahmoudi	INVERSION	Chr00	12005082	12283673	278591	scaffold_6	98.556
mahmoudi	INVERSION	Chr00	11541849	11972763	430914	scaffold_6	98.6153
mahmoudi	INVERSION	Chr1B	325341185	326677345	1336160	scaffold_6	98.9846
mahmoudi	INVERSION	Chr1B	323052668	325339571	2286903	scaffold_6	98.8162
mahmoudi	INVERSION	Chr1B	322973290	323003948	30658	scaffold_6	97.6953
mahmoudi	INVERSION	Chr1B	322974258	323005015	30757	scaffold_6	97.2838
mahmoudi	INVERSION	Chr1B	322976040	323006045	30005	scaffold_6	96.6515
mahmoudi	INVERSION	Chr1B	322907340	322975169	67829	scaffold_6	96.6395
mahmoudi	INVERSION	Chr1B	322866118	322905756	39638	scaffold_6	97.1493
mahmoudi	INVERSION	Chr1B	322784234	322843723	59489	scaffold_6	96.4542
mahmoudi	INVERSION	Chr1B	322683822	322725420	41598	scaffold_6	95.9332
mahmoudi	INVERSION	Chr1B	322589321	322681264	91943	scaffold_6	96.5366
mahmoudi	INVERSION	Chr1B	322517445	323128842	611397	scaffold_6	98.2602
mahmoudi	INVERSION	Chr1B	322408230	322485702	77472	scaffold_6	98.6461
mahmoudi	INVERSION	Chr1B	322174850	322382640	207790	scaffold_6	98.6113
mahmoudi	INVERSION	Chr1B	99279116	99303004	23888	scaffold_6	94.3302
mahmoudi	INVERSION	Chr6B	403490147	403533396	43249	scaffold_6	95.4393
mahmoudi	INVERSION	Chr3B	224974033	225053269	79236	scaffold_6	96.9218
mahmoudi	INVERSION	Chr3B	224723678	224870955	147277	scaffold_6	95.9662
mahmoudi	INVERSION	Chr3B	224723762	224922888	199126	scaffold_6	96.7252
mahmoudi	INVERSION	Chr1B	319512907	319557216	44309	scaffold_6	95.2217
mahmoudi	INVERSION	Chr1B	319379605	319445012	65407	scaffold_6	94.9105
mahmoudi	INVERSION	Chr1B	313285906	314076634	790728	scaffold_6	98.633
mahmoudi	INVERSION	Chr1B	313157432	313254195	96763	scaffold_6	97.0033
mahmoudi	INVERSION	Chr1B	312200130	313136970	936840	scaffold_6	98.8221
mahmoudi	INVERSION	Chr1B	311547076	312198389	651313	scaffold_6	98.2134
mahmoudi	INVERSION	Chr1B	311236127	311485987	249860	scaffold_6	98.0352
mahmoudi	INVERSION	Chr1B	310490635	311236676	746041	scaffold_6	98.3931
mahmoudi	INVERSION	Chr1B	310200670	310487686	287016	scaffold_6	98.5089
mahmoudi	INVERSION	Chr1B	309897144	310201072	303928	scaffold_6	98.8107
mahmoudi	INVERSION	Chr1B	309594159	309683022	88863	scaffold_6	98.4944
mahmoudi	INVERSION	Chr1B	309126728	309284510	157782	scaffold_6	99.2964
mahmoudi	INVERSION	Chr1B	308525197	309108913	583716	scaffold_6	99.3938
mahmoudi	INVERSION	Chr1B	307534878	308500506	965628	scaffold_6	99.2675
mahmoudi	INVERSION	Chr1B	304914873	307538308	2623435	scaffold_6	99.0379
mahmoudi	INVERSION	Chr1B	303827276	304926657	1099381	scaffold_6	99.2692
mahmoudi	INVERSION	Chr1B	268048358	303838528	35790170	scaffold_6	99.9259
mahmoudi	INVERSION	Chr1B	263646815	267854656	4207841	scaffold_6	99.9597
mahmoudi	INVERSION	Chr7B	431674798	431758516	83718	scaffold_6	94.4404
mahmoudi	INVERSION	Chr7B	431676538	431759260	82722	scaffold_6	94.4849
mahmoudi	INVERSION	Chr1B	255001715	259704795	4703080	scaffold_6	99.9349
mahmoudi	INVERSION	Chr1B	254664487	255047151	382664	scaffold_6	99.8888
mahmoudi	INVERSION	Chr1B	254023491	254644706	621215	scaffold_6	99.8457
mahmoudi	INVERSION	Chr1B	252084100	254023936	1939836	scaffold_6	99.8802
mahmoudi	INVERSION	Chr1B	244846360	252087499	7241139	scaffold_6	99.9237
mahmoudi	INVERSION	Chr1B	240294766	244874360	4579594	scaffold_6	99.8745
mahmoudi	INVERSION	Chr1B	232444237	240255567	7811330	scaffold_6	99.948
mahmoudi	INVERSION	Chr1B	226271509	232467468	6195959	scaffold_6	99.957
mahmoudi	INVERSION	Chr1B	214631108	224649566	10018458	scaffold_6	99.9496
mahmoudi	INVERSION	Chr1B	214540569	214603852	63283	scaffold_6	99.8719
mahmoudi	INVERSION	Chr1B	209232108	209926365	694257	scaffold_6	99.9223
mahmoudi	INVERSION	Chr1B	195361800	209209828	13848028	scaffold_6	99.9487
mahmoudi	INVERSION	Chr1B	177273717	195363837	18090120	scaffold_6	99.9548
mahmoudi	INVERSION	Chr1B	152164962	177269728	25104766	scaffold_6	99.9675
mahmoudi	INVERSION	Chr1B	148591341	152139929	3548588	scaffold_6	99.9648
mahmoudi	INVERSION	Chr1B	136882899	148455587	11572688	scaffold_6	99.9619
mahmoudi	INVERSION	Chr1B	133344409	136693671	3349262	scaffold_6	99.9628
mahmoudi	INVERSION	Chr1B	105965117	133328599	27363482	scaffold_6	99.9821
mahmoudi	INVERSION	Chr1B	97058393	105999973	8941580	scaffold_6	99.9205
mahmoudi	INVERSION	Chr1B	96832540	97043466	210926	scaffold_6	97.2459
mahmoudi	INVERSION	Chr1B	95019980	96810611	1790631	scaffold_6	99.6223
mahmoudi	INVERSION	Chr1B	92139501	94808786	2669285	scaffold_6	99.729
mahmoudi	INVERSION	Chr1B	83158084	92133520	8975436	scaffold_6	99.9477
mahmoudi	INVERSION	Chr1B	83158074	83229906	71832	scaffold_6	99.5256
mahmoudi	INVERSION	Chr1B	83158084	83229701	71617	scaffold_6	99.5501
mahmoudi	INVERSION	Chr1B	83158960	83229108	70148	scaffold_6	99.5407
mahmoudi	INVERSION	Chr1B	500534008	536584761	36050753	scaffold_7	99.9804
mahmoudi	INVERSION	Chr1B	500486085	500531203	45118	scaffold_7	96.4187
mahmoudi	INVERSION	Chr1B	500345087	500534316	189229	scaffold_7	98.0708
mahmoudi	INVERSION	Chr1B	121312179	121342018	29839	scaffold_7	99.4143
mahmoudi	INVERSION	Chr1B	439359192	500346338	60987146	scaffold_7	99.9936
mahmoudi	INVERSION	Chr1B	410809162	439273242	28464080	scaffold_7	99.9789
mahmoudi	INVERSION	Chr1B	409489565	410807166	1317601	scaffold_7	98.3855
mahmoudi	INVERSION	Chr1B	407616932	409470657	1853725	scaffold_7	98.8092
mahmoudi	INVERSION	Chr1B	407005576	407583465	577889	scaffold_7	98.7863
mahmoudi	INVERSION	Chr1B	403288642	407004751	3716109	scaffold_7	99.155
mahmoudi	INVERSION	Chr1B	402425702	403164536	738834	scaffold_7	98.4903
mahmoudi	INVERSION	Chr1B	401715969	402350981	635012	scaffold_7	99.1311
mahmoudi	INVERSION	Chr1B	401477474	401714317	236843	scaffold_7	98.5222
mahmoudi	INVERSION	Chr1B	400636466	401477310	840844	scaffold_7	98.7683
mahmoudi	INVERSION	Chr1B	400405578	400642985	237407	scaffold_7	98.4727
mahmoudi	INVERSION	Chr1B	400027319	400406972	379653	scaffold_7	98.3077
mahmoudi	INVERSION	Chr1B	399654836	400004489	349653	scaffold_7	97.8451
mahmoudi	INVERSION	Chr1B	399381687	399653321	271634	scaffold_7	98.1447
mahmoudi	INVERSION	Chr1B	398145064	399371698	1226634	scaffold_7	98.7619
mahmoudi	INVERSION	Chr1B	397690201	398146315	456114	scaffold_7	99.0575
mahmoudi	INVERSION	Chr1B	395281606	397687586	2405980	scaffold_7	99.1141
mahmoudi	INVERSION	Chr1B	394746366	395134418	388052	scaffold_7	98.992
mahmoudi	INVERSION	Chr1B	394351909	394746731	394822	scaffold_7	98.1691
mahmoudi	INVERSION	Chr1B	393400743	394319178	918435	scaffold_7	98.7641
mahmoudi	INVERSION	Chr1B	390878051	393399380	2521329	scaffold_7	98.7995
mahmoudi	INVERSION	Chr1B	386532289	390857823	4325534	scaffold_7	99.208
mahmoudi	INVERSION	Chr1B	385407568	386505457	1097889	scaffold_7	99.4248
mahmoudi	INVERSION	Chr1B	383795472	385400098	1604626	scaffold_7	99.3575
mahmoudi	INVERSION	Chr1B	383525154	383763473	238319	scaffold_7	99.4879
mahmoudi	INVERSION	Chr1B	377948876	383524479	5575603	scaffold_7	99.1888
mahmoudi	INVERSION	Chr1B	377351325	377929346	578021	scaffold_7	98.8762
mahmoudi	INVERSION	Chr1B	375961073	377352021	1390948	scaffold_7	99.2274
mahmoudi	INVERSION	Chr1B	374311613	375520815	1209202	scaffold_7	98.9864
mahmoudi	INVERSION	Chr1B	371956704	374312332	2355628	scaffold_7	98.9362
mahmoudi	INVERSION	Chr1B	370928775	371940615	1011840	scaffold_7	98.6413
mahmoudi	INVERSION	Chr1B	370457863	370925246	467383	scaffold_7	99.313
mahmoudi	INVERSION	Chr1B	364825486	370432913	5607427	scaffold_7	99.9744
mahmoudi	INVERSION	Chr2A	104347129	104987548	640419	scaffold_8	99.9239
mahmoudi	INVERSION	Chr2A	104542512	104611565	69053	scaffold_8	97.793
mahmoudi	INVERSION	Chr2A	103815326	104523101	707775	scaffold_8	98.2993
mahmoudi	INVERSION	Chr2A	103604584	103785218	180634	scaffold_8	97.5719
mahmoudi	INVERSION	Chr2A	103443909	103576426	132517	scaffold_8	97.1176
mahmoudi	INVERSION	Chr2A	103315152	103426532	111380	scaffold_8	97.0031
mahmoudi	INVERSION	Chr2A	103032750	103317719	284969	scaffold_8	97.9151
mahmoudi	INVERSION	Chr2A	102810932	102944720	133788	scaffold_8	98.175
mahmoudi	INVERSION	Chr2A	102311336	102785643	474307	scaffold_8	98.1211
mahmoudi	INVERSION	Chr2A	102060743	102310576	249833	scaffold_8	97.7927
mahmoudi	INVERSION	Chr2A	100607718	102197484	1589766	scaffold_8	99.9107
mahmoudi	INVERSION	Chr2A	101730452	101851845	121393	scaffold_8	97.7589
mahmoudi	INVERSION	Chr2A	101311862	101648638	336776	scaffold_8	98.4238
mahmoudi	INVERSION	Chr2A	100997870	101291490	293620	scaffold_8	97.892
mahmoudi	INVERSION	Chr2A	99139453	100985337	1845884	scaffold_8	99.5626
mahmoudi	INVERSION	Chr2A	98719998	99700442	980444	scaffold_8	99.437
mahmoudi	INVERSION	Chr2A	98620611	98869004	248393	scaffold_8	98.6782
mahmoudi	INVERSION	Chr2A	98206422	98599603	393181	scaffold_8	97.3251
mahmoudi	INVERSION	Chr2A	97176891	98190691	1013800	scaffold_8	99.6561
mahmoudi	INVERSION	Chr2A	97319538	97661368	341830	scaffold_8	97.7115
mahmoudi	INVERSION	Chr2A	96605500	97293955	688455	scaffold_8	99.6905
mahmoudi	INVERSION	Chr2A	96553982	96913565	359583	scaffold_8	98.441
mahmoudi	INVERSION	Chr2A	95626398	96466076	839678	scaffold_8	98.5826
mahmoudi	INVERSION	Chr2A	95010015	95690327	680312	scaffold_8	97.9848
mahmoudi	INVERSION	Chr2A	94774189	95142221	368032	scaffold_8	97.825
mahmoudi	INVERSION	Chr2A	94816566	94863509	46943	scaffold_8	98.6228
mahmoudi	INVERSION	Chr2A	94570337	94814323	243986	scaffold_8	98.2519
mahmoudi	INVERSION	Chr2A	94502982	94554004	51022	scaffold_8	97.0418
mahmoudi	INVERSION	Chr2A	94374999	94463395	88396	scaffold_8	96.4889
mahmoudi	INVERSION	Chr2A	94376587	94439765	63178	scaffold_8	95.8709
mahmoudi	INVERSION	Chr2A	94162293	94211480	49187	scaffold_8	97.6063
mahmoudi	INVERSION	Chr2A	93962245	94104661	142416	scaffold_8	97.7858
mahmoudi	INVERSION	Chr2A	93482661	93960929	478268	scaffold_8	97.3753
mahmoudi	INVERSION	Chr2A	92942653	93472948	530295	scaffold_8	98.7444
mahmoudi	INVERSION	Chr2A	92810098	92922332	112234	scaffold_8	98.6193
mahmoudi	INVERSION	Chr2A	92409619	92789092	379473	scaffold_8	98.7143
mahmoudi	INVERSION	Chr2A	92291688	92652033	360345	scaffold_8	98.7079
mahmoudi	INVERSION	Chr2A	91557321	92161536	604215	scaffold_8	98.4408
mahmoudi	INVERSION	Chr2A	91395500	91650287	254787	scaffold_8	98.5962
mahmoudi	INVERSION	Chr2A	90890659	91195901	305242	scaffold_8	98.4025
mahmoudi	INVERSION	Chr2A	90653236	90860505	207269	scaffold_8	98.5219
mahmoudi	INVERSION	Chr2A	90507662	90744349	236687	scaffold_8	99.0906
mahmoudi	INVERSION	Chr2A	90420190	90450437	30247	scaffold_8	97.5809
mahmoudi	INVERSION	Chr2A	88182699	90420778	2238079	scaffold_8	99.8579
mahmoudi	INVERSION	Chr2A	88211281	88523080	311799	scaffold_8	98.7156
mahmoudi	INVERSION	Chr2A	87715495	88182563	467068	scaffold_8	98.7085
mahmoudi	INVERSION	Chr2A	85873799	87969145	2095346	scaffold_8	99.9641
mahmoudi	INVERSION	Chr2A	85166647	85779900	613253	scaffold_8	98.0707
mahmoudi	INVERSION	Chr2A	85035557	85151901	116344	scaffold_8	97.6331
mahmoudi	INVERSION	Chr2A	84677033	85009466	332433	scaffold_8	97.8273
mahmoudi	INVERSION	Chr2A	84518126	85207388	689262	scaffold_8	99.5767
mahmoudi	INVERSION	Chr2A	83336686	84387637	1050951	scaffold_8	98.7567
mahmoudi	INVERSION	Chr2A	83113828	83315815	201987	scaffold_8	96.928
mahmoudi	INVERSION	Chr2A	82573219	83108068	534849	scaffold_8	98.6121
mahmoudi	INVERSION	Chr2A	82131635	82553034	421399	scaffold_8	98.4993
mahmoudi	INVERSION	Chr2A	82005391	82109393	104002	scaffold_8	97.8644
mahmoudi	INVERSION	Chr2A	81219671	81865198	645527	scaffold_8	97.9465
mahmoudi	INVERSION	Chr2A	80835562	81141161	305599	scaffold_8	96.9431
mahmoudi	INVERSION	Chr2A	80171990	80732913	560923	scaffold_8	98.7524
mahmoudi	INVERSION	Chr2A	79379531	80153633	774102	scaffold_8	98.3377
mahmoudi	INVERSION	Chr2A	79305359	79356305	50946	scaffold_8	97.1996
mahmoudi	INVERSION	Chr3A	553468217	553507014	38797	scaffold_8	95.6099
mahmoudi	INVERSION	Chr2A	79150258	79317156	166898	scaffold_8	97.6526
mahmoudi	INVERSION	Chr2A	79095374	79128174	32800	scaffold_8	96.9969
mahmoudi	INVERSION	Chr2A	78922450	79074316	151866	scaffold_8	97.6848
mahmoudi	INVERSION	Chr2A	78292454	78640183	347729	scaffold_8	96.8885
mahmoudi	INVERSION	Chr2A	78213762	78256656	42894	scaffold_8	95.944
mahmoudi	INVERSION	Chr2A	78071901	78185710	113809	scaffold_8	96.4259
mahmoudi	INVERSION	Chr2A	77787064	77857404	70340	scaffold_8	97.6179
mahmoudi	INVERSION	Chr2A	67601492	77785191	10183699	scaffold_8	99.7935
mahmoudi	INVERSION	Chr2A	67348933	67521917	172984	scaffold_8	98.5317
mahmoudi	INVERSION	Chr2A	67060879	67348945	288066	scaffold_8	97.4719
mahmoudi	INVERSION	Chr2A	65705141	66425272	720131	scaffold_8	99.9455
mahmoudi	INVERSION	Chr2A	64761579	65740765	979186	scaffold_8	99.4792
mahmoudi	INVERSION	Chr2A	64641041	64739146	98105	scaffold_8	97.9067
mahmoudi	INVERSION	Chr2A	64462872	64675259	212387	scaffold_8	97.6823
mahmoudi	INVERSION	Chr2A	60428558	64461312	4032754	scaffold_8	99.8707
mahmoudi	INVERSION	Chr2A	58287366	60590690	2303324	scaffold_8	99.9547
mahmoudi	INVERSION	Chr2A	52026588	58307661	6281073	scaffold_8	99.9609
mahmoudi	INVERSION	Chr2A	50062823	52232852	2170029	scaffold_8	99.9738
mahmoudi	INVERSION	Chr2A	49026961	50092016	1065055	scaffold_8	99.9964
mahmoudi	INVERSION	Chr2A	45700390	48198629	2498239	scaffold_8	99.9352
mahmoudi	INVERSION	Chr2A	45369334	45700001	330667	scaffold_8	98.1819
mahmoudi	INVERSION	Chr2A	44426123	45596534	1170411	scaffold_8	99.2948
mahmoudi	INVERSION	Chr2A	44381067	44432813	51746	scaffold_8	96.9062
mahmoudi	INVERSION	Chr2A	44025269	44357856	332587	scaffold_8	98.6737
mahmoudi	INVERSION	Chr2A	43790416	44001890	211474	scaffold_8	98.033
mahmoudi	INVERSION	Chr2A	43684313	43773347	89034	scaffold_8	98.1348
mahmoudi	INVERSION	Chr2A	43384092	43645185	261093	scaffold_8	98.425
mahmoudi	INVERSION	Chr2A	43319654	43355238	35584	scaffold_8	98.4084
mahmoudi	INVERSION	Chr2A	43166671	43295737	129066	scaffold_8	97.2577
mahmoudi	INVERSION	Chr2A	42951993	43159991	207998	scaffold_8	98.3773
mahmoudi	INVERSION	Chr2A	42615413	42944904	329491	scaffold_8	98.0289
mahmoudi	INVERSION	Chr2A	42556465	42591329	34864	scaffold_8	98.6806
mahmoudi	INVERSION	Chr2A	31324663	42552791	11228128	scaffold_8	99.9344
mahmoudi	INVERSION	Chr2A	30775497	31354701	579204	scaffold_8	99.8964
mahmoudi	INVERSION	Chr2A	30163340	30361885	198545	scaffold_8	99.926
mahmoudi	INVERSION	Chr2A	28660082	30164507	1504425	scaffold_8	99.8576
mahmoudi	INVERSION	Chr2A	28500807	28636703	135896	scaffold_8	99.9291
mahmoudi	INVERSION	Chr2A	28346465	28431789	85324	scaffold_8	99.8033
mahmoudi	INVERSION	Chr2A	28349289	28460842	111553	scaffold_8	99.96
mahmoudi	INVERSION	Chr2A	27338342	28463690	1125348	scaffold_8	99.8964
mahmoudi	INVERSION	Chr2A	27009293	27134726	125433	scaffold_8	99.1511
mahmoudi	INVERSION	Chr2A	26984070	27118512	134442	scaffold_8	99.0628
mahmoudi	INVERSION	Chr2A	26062768	27354841	1292073	scaffold_8	99.8772
mahmoudi	INVERSION	Chr2A	25960679	26093853	133174	scaffold_8	97.5095
mahmoudi	INVERSION	Chr2A	25928807	25993026	64219	scaffold_8	97.6506
mahmoudi	INVERSION	Chr2A	25799931	25927346	127415	scaffold_8	97.6751
mahmoudi	INVERSION	Chr2A	25727830	25843443	115613	scaffold_8	97.9913
mahmoudi	INVERSION	Chr2A	25683925	25766524	82599	scaffold_8	97.8705
mahmoudi	INVERSION	Chr2A	25572641	25675033	102392	scaffold_8	98.1508
mahmoudi	INVERSION	Chr2A	25572164	25657943	85779	scaffold_8	98.0567
mahmoudi	INVERSION	Chr2A	25535410	25601999	66589	scaffold_8	98.0277
mahmoudi	INVERSION	Chr2A	25298731	25467162	168431	scaffold_8	98.3392
mahmoudi	INVERSION	Chr2A	25130981	25325288	194307	scaffold_8	98.0956
mahmoudi	INVERSION	Chr2A	25087493	25131175	43682	scaffold_8	97.0724
mahmoudi	INVERSION	Chr2A	25022815	25109138	86323	scaffold_8	97.7917
mahmoudi	INVERSION	Chr2A	24972651	25019378	46727	scaffold_8	99.6187
mahmoudi	INVERSION	Chr2A	24787537	24901709	114172	scaffold_8	99.2891
mahmoudi	INVERSION	Chr2A	23850215	24788487	938272	scaffold_8	99.966
mahmoudi	INVERSION	Chr2A	22940282	23706517	766235	scaffold_8	99.979
mahmoudi	INVERSION	Chr2A	23717670	23842744	125074	scaffold_8	99.974
mahmoudi	INVERSION	Chr2A	21452984	22860200	1407216	scaffold_8	99.9756
mahmoudi	INVERSION	Chr2A	19392926	21362897	1969971	scaffold_8	99.9849
mahmoudi	INVERSION	Chr2A	18775839	19416362	640523	scaffold_8	99.2113
mahmoudi	INVERSION	Chr2A	18728699	18777553	48854	scaffold_8	97.892
mahmoudi	INVERSION	Chr2A	17245918	18655499	1409581	scaffold_8	99.7111
mahmoudi	INVERSION	Chr2A	14818162	17228861	2410699	scaffold_8	99.9525
mahmoudi	INVERSION	Chr2A	13990613	14582201	591588	scaffold_8	99.6535
mahmoudi	INVERSION	Chr2A	13733770	13950758	216988	scaffold_8	98.3662
mahmoudi	INVERSION	Chr2A	12678170	13699163	1020993	scaffold_8	99.223
mahmoudi	INVERSION	Chr2A	12393130	12677995	284865	scaffold_8	98.1532
mahmoudi	INVERSION	Chr2A	10696533	12390828	1694295	scaffold_8	99.671
mahmoudi	INVERSION	Chr2A	10554105	10579099	24994	scaffold_8	98.0116
mahmoudi	INVERSION	Chr2A	10331901	10427005	95104	scaffold_8	97.3285
mahmoudi	INVERSION	Chr2A	9633329	9779304	145975	scaffold_8	97.4468
mahmoudi	INVERSION	Chr2A	9433304	9536926	103622	scaffold_8	98.3116
mahmoudi	INVERSION	Chr2A	9372629	9431982	59353	scaffold_8	98.0665
mahmoudi	INVERSION	Chr2A	9216498	9295414	78916	scaffold_8	98.3419
mahmoudi	INVERSION	Chr2A	9217660	9256988	39328	scaffold_8	98.5112
mahmoudi	INVERSION	Chr2A	8756876	8984723	227847	scaffold_8	98.0536
mahmoudi	INVERSION	Chr2A	8758154	8782980	24826	scaffold_8	97.2472
mahmoudi	INVERSION	Chr2A	8754412	8782951	28539	scaffold_8	96.5212
mahmoudi	INVERSION	Chr2A	8661095	8780692	119597	scaffold_8	97.321
mahmoudi	INVERSION	Chr2A	8132588	8303651	171063	scaffold_8	96.9802
mahmoudi	INVERSION	Chr2A	7682686	7747243	64557	scaffold_8	96.8747
mahmoudi	INVERSION	Chr2A	7730297	7747935	17638	scaffold_8	96.5772
mahmoudi	INVERSION	Chr2A	7627372	7747856	120484	scaffold_8	96.971
mahmoudi	INVERSION	Chr2A	7398639	7616881	218242	scaffold_8	97.1477
mahmoudi	INVERSION	Chr7A	22004712	22034414	29702	scaffold_8	94.9006
mahmoudi	INVERSION	Chr2A	7212458	7259174	46716	scaffold_8	97.4581
mahmoudi	INVERSION	Chr2A	7165998	7192269	26271	scaffold_8	97.1051
mahmoudi	INVERSION	Chr2A	6919529	7148510	228981	scaffold_8	98.4079
mahmoudi	INVERSION	Chr2A	6825662	6888816	63154	scaffold_8	98.481
mahmoudi	INVERSION	Chr2A	6647803	6888813	241010	scaffold_8	98.157
mahmoudi	INVERSION	Chr2A	6551777	6647543	95766	scaffold_8	96.85
mahmoudi	INVERSION	Chr2A	6361426	6505939	144513	scaffold_8	97.2504
mahmoudi	INVERSION	Chr2A	6229059	6361322	132263	scaffold_8	97.8466
mahmoudi	INVERSION	Chr2A	5958067	5983423	25356	scaffold_8	97.6272
mahmoudi	INVERSION	Chr2A	5552201	5654338	102137	scaffold_8	97.253
mahmoudi	INVERSION	Chr2A	5362838	5490705	127867	scaffold_8	97.6467
mahmoudi	INVERSION	Chr2A	5275390	5358127	82737	scaffold_8	97.7591
mahmoudi	INVERSION	Chr2A	4452532	5077513	624981	scaffold_8	98.0416
mahmoudi	INVERSION	Chr2A	4148689	4412119	263430	scaffold_8	98.6281
mahmoudi	INVERSION	Chr2A	4146112	4193378	47266	scaffold_8	98.6586
mahmoudi	INVERSION	Chr2A	4092749	4196357	103608	scaffold_8	98.6393
mahmoudi	INVERSION	Chr2A	1729788	4065545	2335757	scaffold_8	99.8691
mahmoudi	INVERSION	Chr2A	1157931	1731894	573963	scaffold_8	99.8451
mahmoudi	INVERSION	Chr2A	907658	1083948	176290	scaffold_8	98.332
mahmoudi	INVERSION	Chr2A	834460	872898	38438	scaffold_8	98.4157
mahmoudi	INVERSION	Chr2A	3662	548804	545142	scaffold_8	99.7726
mahmoudi	INVERSION	Chr1B	59160518	83158395	23997877	scaffold_9	99.9753
mahmoudi	INVERSION	Chr1B	58882544	59139165	256621	scaffold_9	99.0206
mahmoudi	INVERSION	Chr1B	58299325	58833230	533905	scaffold_9	98.7527
mahmoudi	INVERSION	Chr1B	56482843	58273638	1790795	scaffold_9	99.1926
mahmoudi	INVERSION	Chr1B	56142102	56415052	272950	scaffold_9	97.678
mahmoudi	INVERSION	Chr1B	55852691	56136544	283853	scaffold_9	97.4303
mahmoudi	INVERSION	Chr1B	55781946	55830807	48861	scaffold_9	97.8172
mahmoudi	INVERSION	Chr1B	55431936	55760366	328430	scaffold_9	97.8925
mahmoudi	INVERSION	Chr1B	55035983	55427461	391478	scaffold_9	97.6869
mahmoudi	INVERSION	Chr1B	54009328	55006000	996672	scaffold_9	98.8272
mahmoudi	INVERSION	Chr1B	53942763	53982671	39908	scaffold_9	99.0952
mahmoudi	INVERSION	Chr1B	53941453	53985436	43983	scaffold_9	98.5338
mahmoudi	INVERSION	Chr1B	53812032	53962752	150720	scaffold_9	98.5988
mahmoudi	INVERSION	Chr1B	52747883	52987514	239631	scaffold_9	98.8013
mahmoudi	INVERSION	Chr1B	51657436	52724476	1067040	scaffold_9	98.249
mahmoudi	INVERSION	Chr1B	51576762	51652052	75290	scaffold_9	98.256
mahmoudi	INVERSION	Chr1B	50737843	51223251	485408	scaffold_9	99.7244
mahmoudi	INVERSION	Chr1B	50739061	50773998	34937	scaffold_9	99.7372
mahmoudi	INVERSION	Chr1B	49947556	50776264	828708	scaffold_9	99.9564
mahmoudi	INVERSION	Chr1B	49189871	49985267	795396	scaffold_9	99.8935
mahmoudi	INVERSION	Chr1B	49110219	49173592	63373	scaffold_9	94.8861
mahmoudi	INVERSION	Chr1B	48851677	48938572	86895	scaffold_9	97.9065
mahmoudi	INVERSION	Chr1B	48879078	48934465	55387	scaffold_9	98.2764
mahmoudi	INVERSION	Chr1B	48710386	48868567	158181	scaffold_9	97.0115
mahmoudi	INVERSION	Chr1B	48617103	48690677	73574	scaffold_9	98.7606
mahmoudi	INVERSION	Chr1B	48194037	48594740	400703	scaffold_9	99.298
mahmoudi	INVERSION	Chr1B	47911417	48001439	90022	scaffold_9	97.0525
mahmoudi	INVERSION	Chr1B	47579254	47896674	317420	scaffold_9	96.865
mahmoudi	INVERSION	Chr1B	47420063	47482643	62580	scaffold_9	95.364
mahmoudi	INVERSION	Chr1B	46864055	47064288	200233	scaffold_9	97.763
mahmoudi	INVERSION	Chr1B	46523082	46567845	44763	scaffold_9	97.6338
mahmoudi	INVERSION	Chr1B	46471010	46502249	31239	scaffold_9	98.2308
mahmoudi	INVERSION	Chr1B	46424699	46502611	77912	scaffold_9	98.6596
mahmoudi	INVERSION	Chr1B	46288874	46469614	180740	scaffold_9	98.8462
mahmoudi	INVERSION	Chr1B	45744043	46280671	536628	scaffold_9	98.6133
mahmoudi	INVERSION	Chr1B	45744173	45828062	83889	scaffold_9	96.1231
mahmoudi	INVERSION	Chr1B	45617767	45830028	212261	scaffold_9	98.7406
mahmoudi	INVERSION	Chr1B	45133277	45585504	452227	scaffold_9	98.2551
mahmoudi	INVERSION	Chr1B	44685462	45081910	396448	scaffold_9	98.6186
mahmoudi	INVERSION	Chr1B	44571380	44682841	111461	scaffold_9	98.5847
mahmoudi	INVERSION	Chr1B	43755441	44568846	813405	scaffold_9	98.5192
mahmoudi	INVERSION	Chr1B	43755370	43779091	23721	scaffold_9	97.5194
mahmoudi	INVERSION	Chr1B	43623884	43779242	155358	scaffold_9	96.575
mahmoudi	INVERSION	Chr1B	43559029	43686296	127267	scaffold_9	95.0091
mahmoudi	INVERSION	Chr1B	43049424	43226519	177095	scaffold_9	96.7694
mahmoudi	INVERSION	Chr1B	42814176	42987559	173383	scaffold_9	97.8289
mahmoudi	INVERSION	Chr1B	42853390	42895337	41947	scaffold_9	98.5356
mahmoudi	INVERSION	Chr1B	43103408	43226130	122722	scaffold_9	96.661
mahmoudi	INVERSION	Chr1B	43061116	43263053	201937	scaffold_9	96.889
mahmoudi	INVERSION	Chr1B	43077875	43316879	239004	scaffold_9	96.787
mahmoudi	INVERSION	Chr1B	43085306	43316741	231435	scaffold_9	96.7589
mahmoudi	INVERSION	Chr1B	42823580	43046169	222589	scaffold_9	97.5067
mahmoudi	INVERSION	Chr1B	43147097	43314112	167015	scaffold_9	96.8285
mahmoudi	INVERSION	Chr1B	42890337	43018834	128497	scaffold_9	97.9306
mahmoudi	INVERSION	Chr1B	43041247	43116076	74829	scaffold_9	97.2404
mahmoudi	INVERSION	Chr1B	42898797	42968147	69350	scaffold_9	98.169
mahmoudi	INVERSION	Chr1B	42871644	42954628	82984	scaffold_9	98.3317
mahmoudi	INVERSION	Chr1B	42841869	42996494	154625	scaffold_9	98.3112
mahmoudi	INVERSION	Chr1B	42571134	42811173	240039	scaffold_9	98.7286
mahmoudi	INVERSION	Chr1B	42474905	42550353	75448	scaffold_9	98.6186
mahmoudi	INVERSION	Chr1B	42464840	42530898	66058	scaffold_9	98.6578
mahmoudi	INVERSION	Chr1B	42407297	42487309	80012	scaffold_9	97.8396
mahmoudi	INVERSION	Chr1B	42371942	42475779	103837	scaffold_9	98.4636
mahmoudi	INVERSION	Chr1B	42325091	42371382	46291	scaffold_9	97.5867
mahmoudi	INVERSION	Chr1B	42117572	42305062	187490	scaffold_9	98.2557
mahmoudi	INVERSION	Chr1B	42039347	42067602	28255	scaffold_9	97.324
mahmoudi	INVERSION	Chr1B	41644473	41838854	194381	scaffold_9	97.9302
mahmoudi	INVERSION	Chr1B	41028551	41681115	652564	scaffold_9	98.2693
mahmoudi	INVERSION	Chr1B	40894427	40953420	58993	scaffold_9	96.6298
mahmoudi	INVERSION	Chr1B	40360301	40589444	229143	scaffold_9	98.7055
mahmoudi	INVERSION	Chr1B	39617448	39849122	231674	scaffold_9	99.4848
mahmoudi	INVERSION	Chr7B	700157429	700200346	42917	scaffold_9	94.8246
mahmoudi	INVERSION	Chr1B	39003420	39128410	124990	scaffold_9	98.0346
mahmoudi	INVERSION	Chr1B	38345314	38837555	492241	scaffold_9	97.9159
mahmoudi	INVERSION	Chr1B	38142690	38339561	196871	scaffold_9	97.7418
mahmoudi	INVERSION	Chr1B	37969002	38144249	175247	scaffold_9	97.8252
mahmoudi	INVERSION	Chr1B	37790261	37976896	186635	scaffold_9	97.6535
mahmoudi	INVERSION	Chr1B	37534712	37765277	230565	scaffold_9	98.7431
mahmoudi	INVERSION	Chr1B	37272815	37531529	258714	scaffold_9	98.1676
mahmoudi	INVERSION	Chr6B	706678564	706756095	77531	scaffold_9	94.8975
mahmoudi	INVERSION	Chr5A	555304162	555324039	19877	scaffold_9	96.9735
mahmoudi	INVERSION	Chr1B	596772947	596815686	42739	scaffold_9	94.9078
mahmoudi	INVERSION	Chr2B	125308772	125343374	34602	scaffold_9	95.1239
mahmoudi	INVERSION	Chr5A	555304462	555324490	20028	scaffold_9	97.0565
mahmoudi	INVERSION	Chr4A	667226728	667259337	32609	scaffold_9	95.3341
mahmoudi	INVERSION	Chr3B	546633120	546659036	25916	scaffold_9	95.2772
mahmoudi	INVERSION	Chr1B	35038966	35078620	39654	scaffold_9	97.9142
mahmoudi	INVERSION	Chr1B	34861022	35064370	203348	scaffold_9	97.5058
mahmoudi	INVERSION	Chr1B	34827587	34857275	29688	scaffold_9	98.407
mahmoudi	INVERSION	Chr1B	33257304	33459854	202550	scaffold_9	98.1832
mahmoudi	INVERSION	Chr1B	33257304	33281636	24332	scaffold_9	98.4826
mahmoudi	INVERSION	Chr1B	33256972	33281137	24165	scaffold_9	98.3604
mahmoudi	INVERSION	Chr1B	33176464	33280686	104222	scaffold_9	98.3474
mahmoudi	INVERSION	Chr1B	33001175	33173238	172063	scaffold_9	98.7251
mahmoudi	INVERSION	Chr1B	32834321	32968742	134421	scaffold_9	98.6899
mahmoudi	INVERSION	Chr1B	32700092	32748939	48847	scaffold_9	97.9937
mahmoudi	INVERSION	Chr1B	32587345	32614736	27391	scaffold_9	98.2484
mahmoudi	INVERSION	Chr1B	32063914	32520414	456500	scaffold_9	98.2733
mahmoudi	INVERSION	Chr1B	31992708	32063642	70934	scaffold_9	98.6238
mahmoudi	INVERSION	Chr1B	31923454	31953331	29877	scaffold_9	98.0775
mahmoudi	INVERSION	Chr1B	31539762	31601637	61875	scaffold_9	97.9849
mahmoudi	INVERSION	Chr1B	31360713	31513488	152775	scaffold_9	97.579
mahmoudi	INVERSION	Chr1B	31160292	31358154	197862	scaffold_9	97.1885
mahmoudi	INVERSION	Chr1B	31125603	31160081	34478	scaffold_9	97.7848
mahmoudi	INVERSION	Chr1B	30811499	31075612	264113	scaffold_9	98.5029
mahmoudi	INVERSION	Chr1B	30643717	30763382	119665	scaffold_9	98.173
mahmoudi	INVERSION	Chr1B	30257070	30611890	354820	scaffold_9	98.5933
mahmoudi	INVERSION	Chr1B	30168743	30229347	60604	scaffold_9	98.5936
mahmoudi	INVERSION	Chr1B	29377960	29833315	455355	scaffold_9	98.9
mahmoudi	INVERSION	Chr1B	28546703	28936904	390201	scaffold_9	98.565
mahmoudi	INVERSION	Chr1B	28373105	28514541	141436	scaffold_9	97.2226
mahmoudi	INVERSION	Chr1B	28028921	28415001	386080	scaffold_9	97.5819
mahmoudi	INVERSION	Chr1B	27894367	28028785	134418	scaffold_9	97.5697
mahmoudi	INVERSION	Chr1B	27058631	27277500	218869	scaffold_9	97.9091
mahmoudi	INVERSION	Chr1B	26641976	27068384	426408	scaffold_9	98.5634
mahmoudi	INVERSION	Chr1B	26301615	26645315	343700	scaffold_9	98.1193
mahmoudi	INVERSION	Chr1B	26237146	26281759	44613	scaffold_9	98.906
mahmoudi	INVERSION	Chr1B	25597853	26236586	638733	scaffold_9	99.5697
mahmoudi	INVERSION	Chr1B	25489544	25583227	93683	scaffold_9	98.1884
mahmoudi	INVERSION	Chr1B	24851452	25436335	584883	scaffold_9	98.7192
mahmoudi	INVERSION	Chr1B	24328346	24647427	319081	scaffold_9	99.0559
mahmoudi	INVERSION	Chr1B	24206643	24358732	152089	scaffold_9	98.7881
mahmoudi	INVERSION	Chr1B	24038218	24162774	124556	scaffold_9	99.3778
mahmoudi	INVERSION	Chr1B	23866772	24120936	254164	scaffold_9	99.1453
mahmoudi	INVERSION	Chr1B	23555940	23843519	287579	scaffold_9	99.0428
mahmoudi	INVERSION	Chr1B	23554788	23607374	52586	scaffold_9	98.2955
mahmoudi	INVERSION	Chr1B	23555723	23604993	49270	scaffold_9	98.3933
mahmoudi	INVERSION	Chr1B	23414611	23604815	190204	scaffold_9	98.3235
mahmoudi	INVERSION	Chr1B	23351359	23409815	58456	scaffold_9	97.502
mahmoudi	INVERSION	Chr1B	22507321	22595063	87742	scaffold_9	98.9049
mahmoudi	INVERSION	Chr1B	22354994	22478010	123016	scaffold_9	98.1801
mahmoudi	INVERSION	Chr1B	22199567	22334249	134682	scaffold_9	98.7476
mahmoudi	INVERSION	Chr1B	22173236	22198112	24876	scaffold_9	98.8191
mahmoudi	INVERSION	Chr1B	22052849	22106592	53743	scaffold_9	98.4285
mahmoudi	INVERSION	Chr1B	21916794	22056502	139708	scaffold_9	98.3748
mahmoudi	INVERSION	Chr1B	21354926	21666293	311367	scaffold_9	98.6428
mahmoudi	INVERSION	Chr1B	21314181	21383421	69240	scaffold_9	98.9129
mahmoudi	INVERSION	Chr1B	21231093	21289699	58606	scaffold_9	99.0662
mahmoudi	INVERSION	Chr1B	21026499	21174314	147815	scaffold_9	98.0438
mahmoudi	INVERSION	Chr1B	20949101	21026827	77726	scaffold_9	98.6362
mahmoudi	INVERSION	Chr1B	20949258	20988480	39222	scaffold_9	97.8704
mahmoudi	INVERSION	Chr1B	20950200	20986471	36271	scaffold_9	99.2191
mahmoudi	INVERSION	Chr1B	20949100	20988219	39119	scaffold_9	98.3629
mahmoudi	INVERSION	Chr1B	20873191	20985222	112031	scaffold_9	98.4834
mahmoudi	INVERSION	Chr1B	20664849	20736257	71408	scaffold_9	96.7114
mahmoudi	INVERSION	Chr1B	20296717	20414309	117592	scaffold_9	98.4779
mahmoudi	INVERSION	Chr1B	20162449	20243363	80914	scaffold_9	98.2341
mahmoudi	INVERSION	Chr1B	20215549	20252765	37216	scaffold_9	98.0715
mahmoudi	INVERSION	Chr1B	19996961	20200195	203234	scaffold_9	98.3173
mahmoudi	INVERSION	Chr1B	19767160	20054289	287129	scaffold_9	98.7315
mahmoudi	INVERSION	Chr1B	19728249	19765548	37299	scaffold_9	98.654
mahmoudi	INVERSION	Chr1B	17439623	19306028	1866405	scaffold_9	99.7451
mahmoudi	INVERSION	Chr1B	16982155	17023281	41126	scaffold_9	97.2645
mahmoudi	INVERSION	Chr1B	16795366	16825140	29774	scaffold_9	96.5552
mahmoudi	INVERSION	Chr1B	16600620	16824402	223782	scaffold_9	98.2797
mahmoudi	INVERSION	Chr1B	16599256	16648074	48818	scaffold_9	97.8639
mahmoudi	INVERSION	Chr1B	16607484	16640442	32958	scaffold_9	97.1543
mahmoudi	INVERSION	Chr1B	16607849	16631531	23682	scaffold_9	97.6873
mahmoudi	INVERSION	Chr1B	16600931	16640908	39977	scaffold_9	97.9351
mahmoudi	INVERSION	Chr1B	16607490	16640763	33273	scaffold_9	97.6089
mahmoudi	INVERSION	Chr1B	16607409	16640388	32979	scaffold_9	97.5392
mahmoudi	INVERSION	Chr1B	16599815	16640388	40573	scaffold_9	97.8945
mahmoudi	INVERSION	Chr1B	16598186	16631791	33605	scaffold_9	98.0728
mahmoudi	INVERSION	Chr1B	15964137	16641730	677593	scaffold_9	99.4917
mahmoudi	INVERSION	Chr1B	15263292	15885320	622028	scaffold_9	99.5887
mahmoudi	INVERSION	Chr1B	15252054	15293076	41022	scaffold_9	97.7763
mahmoudi	INVERSION	Chr1B	15254083	15279243	25160	scaffold_9	98.551
mahmoudi	INVERSION	Chr1B	15183882	15230933	47051	scaffold_9	96.0407
mahmoudi	INVERSION	Chr1B	14815498	14900576	85078	scaffold_9	98.4684
mahmoudi	INVERSION	Chr1B	14526198	14582559	56361	scaffold_9	98.3692
mahmoudi	INVERSION	Chr1B	14259605	14582505	322900	scaffold_9	98.4851
mahmoudi	INVERSION	Chr1B	14036623	14208962	172339	scaffold_9	98.2749
mahmoudi	INVERSION	Chr1B	13964128	14042463	78335	scaffold_9	98.3229
mahmoudi	INVERSION	Chr1B	13538544	14037307	498763	scaffold_9	98.322
mahmoudi	INVERSION	Chr1B	13336389	13545015	208626	scaffold_9	98.875
mahmoudi	INVERSION	Chr1B	13257666	13309925	52259	scaffold_9	98.2406
mahmoudi	INVERSION	Chr1B	13258784	13292480	33696	scaffold_9	98.7105
mahmoudi	INVERSION	Chr1B	13167235	13293312	126077	scaffold_9	98.3066
mahmoudi	INVERSION	Chr1B	13043310	13129134	85824	scaffold_9	97.9625
mahmoudi	INVERSION	Chr1B	13046688	13072178	25490	scaffold_9	98.2021
mahmoudi	INVERSION	Chr1B	13045397	13070840	25443	scaffold_9	98.4038
mahmoudi	INVERSION	Chr1B	12333705	13043693	709988	scaffold_9	99.7652
mahmoudi	INVERSION	Chr1B	12338186	12371043	32857	scaffold_9	98.06
mahmoudi	INVERSION	Chr1B	12109410	12219643	110233	scaffold_9	97.9243
mahmoudi	INVERSION	Chr1B	11698423	12103938	405515	scaffold_9	97.91
mahmoudi	INVERSION	Chr1B	11416332	11682441	266109	scaffold_9	97.2634
mahmoudi	INVERSION	Chr1B	11392690	11484021	91331	scaffold_9	97.0624
mahmoudi	INVERSION	Chr1B	605504441	605550509	46068	scaffold_9	95.1552
mahmoudi	INVERSION	Chr1B	11002763	11061462	58699	scaffold_9	98.6444
mahmoudi	INVERSION	Chr1B	10061697	10540529	478832	scaffold_9	99.8786
mahmoudi	INVERSION	Chr1B	8937037	10065309	1128272	scaffold_9	99.9584
mahmoudi	INVERSION	Chr1B	8639186	8909348	270162	scaffold_9	99.8016
mahmoudi	INVERSION	Chr1B	8577353	8662092	84739	scaffold_9	99.0762
mahmoudi	INVERSION	Chr1B	8452543	8546446	93903	scaffold_9	98.8746
mahmoudi	INVERSION	Chr1B	8198477	8450018	251541	scaffold_9	98.3773
mahmoudi	INVERSION	Chr1B	8123702	8186352	62650	scaffold_9	98.9897
mahmoudi	INVERSION	Chr1B	7552055	7610889	58834	scaffold_9	97.8682
mahmoudi	INVERSION	Chr1B	7552447	7577546	25099	scaffold_9	98.9134
mahmoudi	INVERSION	Chr1B	7551772	7577274	25502	scaffold_9	98.7035
mahmoudi	INVERSION	Chr1B	7522712	7576570	53858	scaffold_9	98.4399
mahmoudi	INVERSION	Chr1B	6660549	7807481	1146932	scaffold_9	99.8204
mahmoudi	INVERSION	Chr1B	6462187	6485663	23476	scaffold_9	99.7027
mahmoudi	INVERSION	Chr1B	5822328	6475855	653527	scaffold_9	99.9609
mahmoudi	INVERSION	Chr1B	5244391	5764362	519971	scaffold_9	99.9924
mahmoudi	INVERSION	Chr1B	3692473	5189458	1496985	scaffold_9	99.9707
mahmoudi	INVERSION	Chr4A	771748661	771815208	66547	scaffold_10	95.0085
mahmoudi	INVERSION	Chr4A	771665589	771825127	159538	scaffold_10	95.3114
mahmoudi	INVERSION	Chr4A	771665809	771825089	159280	scaffold_10	95.3169
mahmoudi	INVERSION	Chr4A	771668480	771851675	183195	scaffold_10	95.4927
mahmoudi	INVERSION	Chr4A	771667907	771825034	157127	scaffold_10	95.5693
mahmoudi	INVERSION	Chr4A	771668480	771824838	156358	scaffold_10	95.4474
mahmoudi	INVERSION	Chr4A	771693997	771823825	129828	scaffold_10	95.4294
mahmoudi	INVERSION	Chr4A	771666872	771913127	246255	scaffold_10	95.5442
mahmoudi	INVERSION	Chr4A	771739351	771824830	85479	scaffold_10	95.6325
mahmoudi	INVERSION	Chr4A	771755059	771850719	95660	scaffold_10	95.6862
mahmoudi	INVERSION	Chr4A	771746635	771850199	103564	scaffold_10	95.7407
mahmoudi	INVERSION	Chr4A	771756832	771886568	129736	scaffold_10	95.5046
mahmoudi	INVERSION	Chr4A	771609236	771688038	78802	scaffold_10	97.1536
mahmoudi	INVERSION	Chr4A	771295738	771392011	96273	scaffold_10	98.8889
mahmoudi	INVERSION	Chr4A	770638408	771162952	524544	scaffold_10	99.9463
mahmoudi	INVERSION	Chr4A	769926027	770530445	604418	scaffold_10	99.9693
mahmoudi	INVERSION	Chr4A	769049701	769277818	228117	scaffold_10	98.3446
mahmoudi	INVERSION	Chr4A	768949044	769050027	100983	scaffold_10	97.9952
mahmoudi	INVERSION	Chr4A	768934087	768991977	57890	scaffold_10	98.4381
mahmoudi	INVERSION	Chr4A	768547568	768756623	209055	scaffold_10	98.3922
mahmoudi	INVERSION	Chr4A	765457150	765569595	112445	scaffold_10	99.0807
mahmoudi	INVERSION	Chr1B	581208810	581237669	28859	scaffold_10	99.1157
mahmoudi	INVERSION	Chr1B	121342773	121397131	54358	scaffold_10	99.5806
mahmoudi	INVERSION	Chr4A	763031594	763171615	140021	scaffold_10	97.6209
mahmoudi	INVERSION	Chr4A	764760752	765148782	388030	scaffold_10	98.3484
mahmoudi	INVERSION	Chr4A	764587115	764761621	174506	scaffold_10	98.5312
mahmoudi	INVERSION	Chr4A	764648597	764682902	34305	scaffold_10	98.8857
mahmoudi	INVERSION	Chr4A	764588768	764614276	25508	scaffold_10	99.1863
mahmoudi	INVERSION	Chr4A	764620798	764684633	63835	scaffold_10	98.7824
mahmoudi	INVERSION	Chr4A	764588379	764643703	55324	scaffold_10	98.9968
mahmoudi	INVERSION	Chr4A	764646877	764685225	38348	scaffold_10	98.6392
mahmoudi	INVERSION	Chr4A	764587115	764617571	30456	scaffold_10	98.9212
mahmoudi	INVERSION	Chr4A	764649438	764683216	33778	scaffold_10	99.2001
mahmoudi	INVERSION	Chr4A	764417844	764614622	196778	scaffold_10	99.2295
mahmoudi	INVERSION	Chr4A	762881795	762927417	45622	scaffold_10	99.4756
mahmoudi	INVERSION	Chr4A	762703310	762822091	118781	scaffold_10	98.6098
mahmoudi	INVERSION	Chr4A	762524832	762639734	114902	scaffold_10	98.1048
mahmoudi	INVERSION	Chr4A	762372518	762501045	128527	scaffold_10	98.4607
mahmoudi	INVERSION	Chr4A	762305432	762356299	50867	scaffold_10	98.6712
mahmoudi	INVERSION	Chr4A	762144715	762288193	143478	scaffold_10	98.3197
mahmoudi	INVERSION	Chr4A	761256658	761325177	68519	scaffold_10	98.4574
mahmoudi	INVERSION	Chr4A	760844881	761009141	164260	scaffold_10	98.4797
mahmoudi	INVERSION	Chr4A	760766095	760840400	74305	scaffold_10	98.1227
mahmoudi	INVERSION	Chr4A	760668392	760740987	72595	scaffold_10	98.08
mahmoudi	INVERSION	Chr4A	760105465	760311448	205983	scaffold_10	98.8206
mahmoudi	INVERSION	Chr4A	759953216	760154555	201339	scaffold_10	98.8479
mahmoudi	INVERSION	Chr4A	758183896	758682744	498848	scaffold_10	99.2397
mahmoudi	INVERSION	Chr4A	758006253	758108250	101997	scaffold_10	98.3764
mahmoudi	INVERSION	Chr4A	757849896	757997804	147908	scaffold_10	98.0255
mahmoudi	INVERSION	Chr4A	757723144	757804055	80911	scaffold_10	97.7829
mahmoudi	INVERSION	Chr4A	757555317	757696344	141027	scaffold_10	98.3382
mahmoudi	INVERSION	Chr4A	757553622	757598568	44946	scaffold_10	97.8013
mahmoudi	INVERSION	Chr4A	757090768	757166439	75671	scaffold_10	98.0131
mahmoudi	INVERSION	Chr4A	756897992	757039034	141042	scaffold_10	98.5461
mahmoudi	INVERSION	Chr4A	756713342	756777364	64022	scaffold_10	98.8854
mahmoudi	INVERSION	Chr4A	756462477	756707859	245382	scaffold_10	98.9809
mahmoudi	INVERSION	Chr4A	756335898	756360995	25097	scaffold_10	96.8424
mahmoudi	INVERSION	Chr4A	756273071	756336934	63863	scaffold_10	98.2851
mahmoudi	INVERSION	Chr4A	756157218	756265479	108261	scaffold_10	97.7123
mahmoudi	INVERSION	Chr4A	755732718	756036301	303583	scaffold_10	99.7508
mahmoudi	INVERSION	Chr4A	755601948	755736016	134068	scaffold_10	99.5085
mahmoudi	INVERSION	Chr4A	754122706	754384579	261873	scaffold_10	98.7571
mahmoudi	INVERSION	Chr4A	753921877	754122266	200389	scaffold_10	98.6394
mahmoudi	INVERSION	Chr4A	753402212	753717655	315443	scaffold_10	98.6057
mahmoudi	INVERSION	Chr4A	753280898	753302047	21149	scaffold_10	97.6054
mahmoudi	INVERSION	Chr4A	753110197	753431576	321379	scaffold_10	98.983
mahmoudi	INVERSION	Chr4A	752893818	753105289	211471	scaffold_10	98.7832
mahmoudi	INVERSION	Chr4A	752796355	752889979	93624	scaffold_10	98.2714
mahmoudi	INVERSION	Chr4A	752446668	752754188	307520	scaffold_10	98.2364
mahmoudi	INVERSION	Chr4A	751826260	751926265	100005	scaffold_10	97.7826
mahmoudi	INVERSION	Chr4A	751135049	751197437	62388	scaffold_10	97.8361
mahmoudi	INVERSION	Chr2B	401685517	401718162	32645	scaffold_10	94.9487
mahmoudi	INVERSION	Chr4A	750887461	751019742	132281	scaffold_10	98.5978
mahmoudi	INVERSION	Chr4A	750623225	750706517	83292	scaffold_10	97.3622
mahmoudi	INVERSION	Chr4A	750377390	750645464	268074	scaffold_10	98.4119
mahmoudi	INVERSION	Chr4A	750345880	750395092	49212	scaffold_10	98.1281
mahmoudi	INVERSION	Chr4A	749317542	750342348	1024806	scaffold_10	99.539
mahmoudi	INVERSION	Chr4A	748120681	748149241	28560	scaffold_10	94.8472
mahmoudi	INVERSION	Chr4A	747904750	748045264	140514	scaffold_10	98.2741
mahmoudi	INVERSION	Chr4A	747334281	747399706	65425	scaffold_10	98.53
mahmoudi	INVERSION	Chr4A	746834366	747212130	377764	scaffold_10	99.4918
mahmoudi	INVERSION	Chr4A	746600433	746719427	118994	scaffold_10	99.4146
mahmoudi	INVERSION	Chr4A	746596095	746669437	73342	scaffold_10	99.2665
mahmoudi	INVERSION	Chr4A	746284939	746471254	186315	scaffold_10	98.6514
mahmoudi	INVERSION	Chr4A	745595016	745668669	73653	scaffold_10	97.9901
mahmoudi	INVERSION	Chr4A	745135940	745161117	25177	scaffold_10	98.2601
mahmoudi	INVERSION	Chr4A	745135110	745164700	29590	scaffold_10	97.8284
mahmoudi	INVERSION	Chr4A	740689636	744939689	4250053	scaffold_10	99.9892
mahmoudi	INVERSION	Chr4A	724139003	729329441	5190438	scaffold_10	99.9933
mahmoudi	INVERSION	Chr4A	723472866	723737431	264565	scaffold_10	99.9951
mahmoudi	INVERSION	Chr2A	125033722	126063814	1030092	scaffold_11	99.9803
mahmoudi	INVERSION	Chr2A	127124290	127163151	38861	scaffold_11	99.6014
mahmoudi	INVERSION	Chr2A	125548341	125651438	103097	scaffold_11	98.311
mahmoudi	INVERSION	Chr2A	125068593	125470167	401574	scaffold_11	97.2196
mahmoudi	INVERSION	Chr2A	123303707	125042285	1738578	scaffold_11	98.4963
mahmoudi	INVERSION	Chr2A	122917365	123209134	291769	scaffold_11	98.4508
mahmoudi	INVERSION	Chr2A	107040747	107085175	44428	scaffold_11	96.8702
mahmoudi	INVERSION	Chr2A	106389009	107019883	630874	scaffold_11	98.5851
mahmoudi	INVERSION	Chr2A	106260115	106389172	129057	scaffold_11	97.9256
mahmoudi	INVERSION	Chr2A	106023291	106238704	215413	scaffold_11	98.2656
mahmoudi	INVERSION	Chr2A	107096741	107374133	277392	scaffold_11	99.8896
mahmoudi	INVERSION	Chr2A	109741000	109784294	43294	scaffold_11	97.5288
mahmoudi	INVERSION	Chr2A	110038776	110072504	33728	scaffold_11	99.6768
mahmoudi	INVERSION	Chr2A	110277392	110417333	139941	scaffold_11	99.9438
mahmoudi	INVERSION	Chr2A	119775851	119930645	154794	scaffold_11	99.7754
mahmoudi	INVERSION	Chr2A	132350453	132578946	228493	scaffold_12	99.8534
mahmoudi	INVERSION	Chr2A	134233981	134527868	293887	scaffold_12	99.954
mahmoudi	INVERSION	Chr2A	133622456	134086549	464093	scaffold_12	99.946
mahmoudi	INVERSION	Chr2A	143140877	143454958	314081	scaffold_12	98.8615
mahmoudi	INVERSION	Chr2A	143014740	143136093	121353	scaffold_12	98.8537
mahmoudi	INVERSION	Chr3B	10056100	10139754	83654	scaffold_13	99.9179
mahmoudi	INVERSION	Chr3B	9875171	9940183	65012	scaffold_13	99.9732
mahmoudi	INVERSION	Chr3B	9549906	9911075	361169	scaffold_13	99.8183
mahmoudi	INVERSION	Chr3B	8952735	8987605	34870	scaffold_13	98.7789
mahmoudi	INVERSION	Chr3B	8464916	8793193	328277	scaffold_13	99.5947
mahmoudi	INVERSION	Chr3B	8363207	8388078	24871	scaffold_13	98.1734
mahmoudi	INVERSION	Chr3B	8305647	8334639	28992	scaffold_13	98.2969
mahmoudi	INVERSION	Chr3B	354046124	354070951	24827	scaffold_13	98.8913
mahmoudi	INVERSION	Chr1B	121337663	121377653	39990	scaffold_13	99.0642
mahmoudi	INVERSION	Chr3B	8184968	8242475	57507	scaffold_13	97.9119
mahmoudi	INVERSION	Chr3B	8008214	8330821	322607	scaffold_13	99.9021
mahmoudi	INVERSION	Chr3B	7395564	7978664	583100	scaffold_13	99.988
mahmoudi	INVERSION	Chr3B	8003261	8105804	102543	scaffold_13	98.3025
mahmoudi	INVERSION	Chr3B	7820711	7942026	121315	scaffold_13	97.5925
mahmoudi	INVERSION	Chr3B	7649226	7757445	108219	scaffold_13	98.929
mahmoudi	INVERSION	Chr3B	7151221	7278532	127311	scaffold_13	99.1725
mahmoudi	INVERSION	Chr3B	6927626	7122879	195253	scaffold_13	98.5568
mahmoudi	INVERSION	Chr3B	6606933	6890759	283826	scaffold_13	98.3437
mahmoudi	INVERSION	Chr3B	6536579	6580272	43693	scaffold_13	97.9837
mahmoudi	INVERSION	Chr3B	6480355	6507323	26968	scaffold_13	98.398
mahmoudi	INVERSION	Chr3B	6205679	6403831	198152	scaffold_13	98.3543
mahmoudi	INVERSION	Chr3B	5983191	6177284	194093	scaffold_13	98.4991
mahmoudi	INVERSION	Chr3B	5619990	5957094	337104	scaffold_13	98.9512
mahmoudi	INVERSION	Chr3B	5351885	5593728	241843	scaffold_13	99.0931
mahmoudi	INVERSION	Chr3B	5460692	5495531	34839	scaffold_13	98.5978
mahmoudi	INVERSION	Chr3B	5339314	5434488	95174	scaffold_13	98.1386
mahmoudi	INVERSION	Chr3B	5185418	5229121	43703	scaffold_13	98.3455
mahmoudi	INVERSION	Chr3B	4058563	4099267	40704	scaffold_13	97.5464
mahmoudi	INVERSION	Chr3B	3960272	3990337	30065	scaffold_13	95.9103
mahmoudi	INVERSION	Chr3B	3918871	3943926	25055	scaffold_13	96.5823
mahmoudi	INVERSION	Chr3B	3853163	3889491	36328	scaffold_13	96.9974
mahmoudi	INVERSION	Chr3B	3712671	3838451	125780	scaffold_13	99.0698
mahmoudi	INVERSION	Chr3B	3091258	3773265	682007	scaffold_13	99.8461
mahmoudi	INVERSION	Chr3B	3031031	3089217	58186	scaffold_13	98.1866
mahmoudi	INVERSION	Chr3B	1061135	3216580	2155445	scaffold_13	99.9495
mahmoudi	INVERSION	Chr3B	279949	403438	123489	scaffold_13	99.792
mahmoudi	INVERSION	Chr3B	244894	300558	55664	scaffold_13	99.9098
mahmoudi	INVERSION	Chr3B	173433	229015	55582	scaffold_13	99.6628
mahmoudi	INVERSION	Chr4A	731368175	731408175	40000	scaffold_14	100
mahmoudi	INVERSION	Chr4A	736754149	736789279	35130	scaffold_14	99.9673
mahmoudi	INVERSION	Chr4A	736777101	737105758	328657	scaffold_14	99.971
mahmoudi	INVERSION	Chr7B	565601212	565649543	48331	scaffold_15	95.1184
mahmoudi	INVERSION	Chr3B	323549477	323634154	84677	scaffold_15	94.6442
mahmoudi	INVERSION	Chr7B	431648272	431746831	98559	scaffold_15	94.4505
mahmoudi	INVERSION	Chr4A	326779338	326846157	66819	scaffold_15	94.9104
mahmoudi	INVERSION	Chr2A	237224075	237307798	83723	scaffold_15	95.7129
mahmoudi	INVERSION	Chr2A	237278959	237352872	73913	scaffold_15	95.8565
mahmoudi	INVERSION	Chr2A	237296788	237415101	118313	scaffold_15	99.7931
mahmoudi	INVERSION	Chr7B	431656023	431744924	88901	scaffold_15	94.5904
mahmoudi	INVERSION	Chr7B	275115973	275194892	78919	scaffold_15	94.5616
mahmoudi	INVERSION	Chr7B	275000901	275089815	88914	scaffold_15	94.3304
mahmoudi	INVERSION	Chr7B	431703908	431736566	32658	scaffold_15	94.9399
mahmoudi	INVERSION	Chr7B	155672140	155732932	60792	scaffold_15	94.7861
mahmoudi	INVERSION	Chr7B	431699223	431757620	58397	scaffold_15	94.474
mahmoudi	INVERSION	Chr7B	431702180	431753366	51186	scaffold_15	94.8956
mahmoudi	INVERSION	Chr7B	431702180	431734384	32204	scaffold_15	94.8815
mahmoudi	INVERSION	Chr3B	323536794	323571964	35170	scaffold_15	94.1494
mahmoudi	INVERSION	Chr2B	285313015	285422526	109511	scaffold_15	99.43
mahmoudi	INVERSION	Chr6B	327213378	327260009	46631	scaffold_15	94.1816
mahmoudi	INVERSION	Chr6B	327263619	327307181	43562	scaffold_15	94.4203
mahmoudi	INVERSION	Chr3B	602804619	602993678	189059	scaffold_15	96.5119
mahmoudi	INVERSION	Chr3B	602914403	603087728	173325	scaffold_15	96.2783
mahmoudi	INVERSION	Chr3B	602857744	603081791	224047	scaffold_15	96.0836
mahmoudi	INVERSION	Chr3B	602843344	603034365	191021	scaffold_15	96.4503
mahmoudi	INVERSION	Chr3B	602912394	602975496	63102	scaffold_15	95.4564
mahmoudi	INVERSION	Chr4B	254080198	254249289	169091	scaffold_15	95.1255
mahmoudi	INVERSION	Chr7B	565504086	565684064	179978	scaffold_15	95.5296
mahmoudi	INVERSION	Chr1B	616855505	616960903	105398	scaffold_15	94.8346
mahmoudi	INVERSION	Chr7B	155661653	155740289	78636	scaffold_15	95.5779
mahmoudi	INVERSION	Chr7B	358135985	358223654	87669	scaffold_15	94.5485
mahmoudi	INVERSION	Chr6B	298010136	298065046	54910	scaffold_15	96.65
mahmoudi	INVERSION	Chr6B	298010914	298065828	54914	scaffold_15	96.6291
mahmoudi	INVERSION	Chr6B	298010155	298067388	57233	scaffold_15	98.3266
mahmoudi	INVERSION	Chr6B	298006303	298078562	72259	scaffold_15	96.0847
mahmoudi	INVERSION	Chr1B	616821235	616883221	61986	scaffold_15	99.5429
mahmoudi	INVERSION	Chr6B	318506357	318824550	318193	scaffold_15	99.8801
mahmoudi	INVERSION	Chr1B	3037858	3547910	510052	scaffold_16	99.9977
mahmoudi	INVERSION	Chr1B	3926	3063194	3059268	scaffold_16	99.9963
mahmoudi	INVERSION	Chr6B	367004	455097	88093	scaffold_17	95.0363
mahmoudi	INVERSION	Chr6B	230928	455509	224581	scaffold_17	95.0734
mahmoudi	INVERSION	Chr6B	244360	479500	235140	scaffold_17	94.9074
mahmoudi	INVERSION	Chr6B	42709	208622	165913	scaffold_17	94.9337
mahmoudi	INVERSION	Chr6B	43600	210848	167248	scaffold_17	94.9707
mahmoudi	INVERSION	Chr6B	50949	208637	157688	scaffold_17	94.8816
mahmoudi	INVERSION	Chr6B	246527	313482	66955	scaffold_17	94.3638
mahmoudi	INVERSION	Chr6B	312120	541835	229715	scaffold_17	94.7315
mahmoudi	INVERSION	Chr6B	330350	478669	148319	scaffold_17	94.9447
mahmoudi	INVERSION	Chr6B	221630	400295	178665	scaffold_17	94.8976
mahmoudi	INVERSION	Chr6B	96522	312296	215774	scaffold_17	94.7449
mahmoudi	INVERSION	Chr6B	43504	167208	123704	scaffold_17	94.7289
mahmoudi	INVERSION	Chr6B	43891	220624	176733	scaffold_17	94.9707
mahmoudi	INVERSION	Chr2B	723759595	724674385	914790	scaffold_18	99.1393
mahmoudi	INVERSION	Chr2B	723399362	723720658	321296	scaffold_18	98.9008
mahmoudi	INVERSION	Chr2B	723263561	723397455	133894	scaffold_18	97.6485
mahmoudi	INVERSION	Chr2B	722795371	722943395	148024	scaffold_18	97.2527
mahmoudi	INVERSION	Chr2B	722705663	722739514	33851	scaffold_18	96.7308
mahmoudi	INVERSION	Chr2B	721829189	722658153	828964	scaffold_18	98.4043
mahmoudi	INVERSION	Chr6B	435816613	435992364	175751	scaffold_19	99.8786
mahmoudi	INVERSION	Chr6B	436609014	436739890	130876	scaffold_19	99.925
mahmoudi	INVERSION	Chr6B	438347500	438610218	262718	scaffold_19	99.9644
mahmoudi	INVERSION	Chr6B	437815029	437846869	31840	scaffold_19	99.6218
mahmoudi	INVERSION	Chr6B	437857626	438006774	149148	scaffold_19	99.982
mahmoudi	INVERSION	Chr6B	436307329	436351414	44085	scaffold_19	99.8623
mahmoudi	INVERSION	Chr2A	141676127	143782720	2106593	scaffold_20	99.9845
mahmoudi	INVERSION	Chr2A	614499870	614549645	49775	scaffold_21	99.7184
mahmoudi	INVERSION	Chr1B	121332146	121377115	44969	scaffold_21	99.9731
mahmoudi	INVERSION	Chr00	19218424	19243433	25009	scaffold_21	99.9352
mahmoudi	INVERSION	Chr1B	710085113	710109351	24238	scaffold_21	98.8225
mahmoudi	INVERSION	Chr7B	748890860	748943853	52993	scaffold_21	98.4773
mahmoudi	INVERSION	Chr7B	748619648	748850262	230614	scaffold_21	99.1125
mahmoudi	INVERSION	Chr2A	49070018	49288507	218489	scaffold_22	97.8881
mahmoudi	INVERSION	Chr2A	48792219	49030714	238495	scaffold_22	98.3596
mahmoudi	INVERSION	Chr2A	48723471	48766625	43154	scaffold_22	96.979
mahmoudi	INVERSION	Chr2A	48537899	48752848	214949	scaffold_22	97.8215
mahmoudi	INVERSION	Chr2A	48302104	48561645	259541	scaffold_22	97.6281
mahmoudi	INVERSION	Chr2A	47731645	47908903	177258	scaffold_22	98.5706
mahmoudi	INVERSION	Chr2A	47591046	47731440	140394	scaffold_22	98.9283
mahmoudi	INVERSION	Chr6B	457959	505623	47664	scaffold_25	94.9304
mahmoudi	INVERSION	Chr6B	439675	488463	48788	scaffold_25	94.8565
mahmoudi	INVERSION	Chr6B	237610	319356	81746	scaffold_25	94.5811
mahmoudi	INVERSION	Chr6B	433888	586767	152879	scaffold_25	94.6786
mahmoudi	INVERSION	Chr6B	392532	643948	251416	scaffold_25	94.5825
mahmoudi	INVERSION	Chr6B	394747	523873	129126	scaffold_25	94.6917
mahmoudi	INVERSION	Chr6B	455872	544678	88806	scaffold_25	94.4536
mahmoudi	INVERSION	Chr6B	238200	313488	75288	scaffold_25	94.3573
mahmoudi	INVERSION	Chr6B	500199	610350	110151	scaffold_25	94.9464
mahmoudi	INVERSION	Chr2B	824593870	824661020	67150	scaffold_25	99.8504
mahmoudi	INVERSION	Chr2A	126068303	126853296	784993	scaffold_27	99.9901
mahmoudi	INVERSION	Chr7A	134680435	134700435	20000	scaffold_28	96.6084
mahmoudi	INVERSION	Chr1B	616713199	616890770	177571	scaffold_29	95.3372
mahmoudi	INVERSION	Chr4B	254118096	254249915	131819	scaffold_29	94.8864
mahmoudi	INVERSION	Chr2B	344628319	344747130	118811	scaffold_29	95.2691
mahmoudi	INVERSION	Chr7B	565556322	565640202	83880	scaffold_29	95.58
mahmoudi	INVERSION	Chr1B	316153762	316381323	227561	scaffold_29	95.3717
mahmoudi	INVERSION	Chr7B	565507225	565748990	241765	scaffold_29	95.4839
mahmoudi	INVERSION	Chr7B	565506085	565684029	177944	scaffold_31	95.1765
mahmoudi	INVERSION	Chr7B	565506099	565722535	216436	scaffold_31	95.1594
mahmoudi	INVERSION	Chr6B	506017633	506056588	38955	scaffold_31	99.4767
mahmoudi	INVERSION	Chr6B	506090702	506158584	67882	scaffold_31	99.574
mahmoudi	INVERSION	Chr6B	505940863	505987357	46494	scaffold_31	99.5898
mahmoudi	INVERSION	Chr6B	505531875	505899317	367442	scaffold_31	99.8837
mahmoudi	INVERSION	Chr2B	705115915	705263459	147544	scaffold_34	96.9784
mahmoudi	INVERSION	Chr2B	704924803	705029178	104375	scaffold_34	96.0813
mahmoudi	INVERSION	Chr2B	704482430	704519784	37354	scaffold_34	98.7048
mahmoudi	INVERSION	Chr6B	605649568	605673872	24304	scaffold_37	95.1565
mahmoudi	INVERSION	Chr5B	374658504	375642637	984133	scaffold_38	99.9887
mahmoudi	INVERSION	Chr6B	314380908	314935338	554430	scaffold_39	99.8548
mahmoudi	INVERSION	Chr6B	314464641	314603148	138507	scaffold_39	96.3406
mahmoudi	INVERSION	Chr6B	314436868	314637825	200957	scaffold_39	96.1358
mahmoudi	INVERSION	Chr3B	74660742	74804376	143634	scaffold_39	94.8676
mahmoudi	INVERSION	Chr5B	726666327	726700930	34603	scaffold_40	98.9605
mahmoudi	INVERSION	Chr5B	726211642	726280971	69329	scaffold_40	97.5695
mahmoudi	INVERSION	Chr1B	211722102	211904866	182764	scaffold_42	99.5349
mahmoudi	INVERSION	Chr3B	804233734	804611535	377801	scaffold_45	98.5931
mahmoudi	INVERSION	Chr3B	804104669	804266795	162126	scaffold_45	98.3299
mahmoudi	INVERSION	Chr3B	803774875	804097739	322864	scaffold_45	98.1346
mahmoudi	INVERSION	Chr3B	803681777	803742928	61151	scaffold_45	97.769
mahmoudi	INVERSION	Chr3B	800839840	801090177	250337	scaffold_48	99.5248
mahmoudi	INVERSION	Chr3B	800690896	800725899	35003	scaffold_48	99.0408
mahmoudi	INVERSION	Chr3B	800599115	800623982	24867	scaffold_48	98.7141
mahmoudi	INVERSION	Chr3B	800440542	800594191	153649	scaffold_48	98.5267
mahmoudi	INVERSION	Chr4B	384215408	384289996	74588	scaffold_49	99.7274
mahmoudi	INVERSION	Chr7B	565564727	565627396	62669	scaffold_51	95.6017
mahmoudi	INVERSION	Chr1B	61654147	61676972	22825	scaffold_51	98.9073
mahmoudi	INVERSION	Chr1B	61653743	61678225	24482	scaffold_51	96.2615
mahmoudi	INVERSION	Chr4B	196946695	197037973	91278	scaffold_51	94.5977
mahmoudi	INVERSION	Chr7B	565565889	565651245	85356	scaffold_51	94.8478
mahmoudi	INVERSION	Chr7B	565509128	565627005	117877	scaffold_51	95.586
mahmoudi	INVERSION	Chr7A	397796977	397866428	69451	scaffold_53	96.7624
mahmoudi	INVERSION	Chr7A	397739616	397855914	116298	scaffold_53	96.8905
mahmoudi	INVERSION	Chr7A	397739760	397802940	63180	scaffold_53	97.2284
mahmoudi	INVERSION	Chr7A	397743174	397788823	45649	scaffold_53	97.2739
mahmoudi	INVERSION	Chr7A	397726966	397780086	53120	scaffold_53	97.2666
mahmoudi	INVERSION	Chr7A	397739786	397803436	63650	scaffold_53	97.0226
mahmoudi	INVERSION	Chr7A	397740035	397801223	61188	scaffold_53	97.3727
mahmoudi	INVERSION	Chr7A	397725147	397824809	99662	scaffold_53	96.7635
mahmoudi	INVERSION	Chr7A	397696352	397770778	74426	scaffold_53	96.1265
mahmoudi	INVERSION	Chr5A	597670944	597888885	217941	scaffold_54	99.7664
mahmoudi	INVERSION	Chr5A	597415026	597535867	120841	scaffold_54	99.4814
mahmoudi	INVERSION	Chr5A	597342283	597413465	71182	scaffold_54	99.5551
mahmoudi	INVERSION	Chr4B	357277990	357346195	68205	scaffold_56	99.6428
mahmoudi	INVERSION	Chr4B	356914291	357247486	333195	scaffold_56	99.7941
mahmoudi	INVERSION	Chr4B	356876771	356903732	26961	scaffold_56	99.5776
mahmoudi	INVERSION	Chr4B	356333443	356631607	298164	scaffold_56	99.7584
mahmoudi	INVERSION	Chr4B	356207224	356309002	101778	scaffold_56	99.8118
mahmoudi	INVERSION	Chr6B	122152668	122337784	185116	scaffold_57	99.8281
mahmoudi	INVERSION	Chr6B	122153208	122339230	186022	scaffold_57	99.8124
mahmoudi	INVERSION	Chr6B	122152822	122339103	186281	scaffold_57	99.8096
mahmoudi	INVERSION	Chr6B	122154186	122337042	182856	scaffold_57	99.8445
mahmoudi	INVERSION	Chr6A	3870304	4044379	174075	scaffold_59	99.9652
mahmoudi	INVERSION	Chr4B	175058130	175275608	217478	scaffold_60	96.1531
mahmoudi	INVERSION	Chr2A	122694124	123453007	758883	scaffold_61	99.9366
mahmoudi	INVERSION	Chr6B	339742930	339787749	44819	scaffold_62	99.6446
mahmoudi	INVERSION	Chr6B	339750180	339780155	29975	scaffold_62	99.8668
mahmoudi	INVERSION	Chr6B	339728495	339773054	44559	scaffold_62	99.7795
mahmoudi	INVERSION	Chr6B	339849762	339874831	25069	scaffold_62	99.9651
mahmoudi	INVERSION	Chr6B	339933660	339967339	33679	scaffold_62	99.3262
mahmoudi	INVERSION	Chr6B	339937054	339971772	34718	scaffold_62	99.4408
mahmoudi	INVERSION	Chr6B	339774971	339834920	59949	scaffold_62	99.9171
mahmoudi	INVERSION	Chr6B	339774004	339838165	64161	scaffold_62	99.9163
mahmoudi	INVERSION	Chr5B	552934462	552992849	58387	scaffold_63	95.4904
mahmoudi	INVERSION	Chr3B	323556661	323628052	71391	scaffold_63	95.4875
mahmoudi	INVERSION	Chr1B	616679781	616718181	38400	scaffold_63	97.8234
mahmoudi	INVERSION	Chr1B	616703067	616753098	50031	scaffold_63	96.4883
mahmoudi	INVERSION	Chr5B	149560769	149615619	54850	scaffold_64	95.0755
mahmoudi	INVERSION	Chr3B	323536718	323618537	81819	scaffold_64	95.0808
mahmoudi	INVERSION	Chr4B	254104492	254237304	132812	scaffold_64	95.1383
mahmoudi	INVERSION	Chr6B	505745173	505884634	139461	scaffold_64	94.8332
mahmoudi	INVERSION	Chr7B	565584838	565703199	118361	scaffold_64	94.7286
mahmoudi	INVERSION	Chr6B	505590365	505664618	74253	scaffold_64	95.0195
mahmoudi	INVERSION	Chr3B	74605412	74707252	101840	scaffold_65	94.9599
mahmoudi	INVERSION	Chr6B	453592319	453729601	137282	scaffold_65	95.1854
mahmoudi	INVERSION	Chr6B	453646209	453770245	124036	scaffold_65	94.9659
mahmoudi	INVERSION	Chr3B	794708896	794767609	58713	scaffold_68	98.5658
mahmoudi	INVERSION	Chr3B	794570057	794631713	61656	scaffold_68	97.649
mahmoudi	INVERSION	Chr3B	794363107	794418376	55269	scaffold_68	98.1375
mahmoudi	INVERSION	Chr3B	794137189	794303720	166531	scaffold_68	98.9273
mahmoudi	INVERSION	Chr4B	635450055	635488512	38457	scaffold_70	99.0605
mahmoudi	INVERSION	Chr4B	634783946	634987406	203460	scaffold_70	97.9143
mahmoudi	INVERSION	Chr6A	604636547	604757808	121261	scaffold_72	99.3979
mahmoudi	INVERSION	Chr6A	604764051	604920891	156840	scaffold_72	99.6126
mahmoudi	INVERSION	Chr6A	604937490	604989409	51919	scaffold_72	99.3404
mahmoudi	INVERSION	Chr2B	248394479	248424342	29863	scaffold_73	98.9552
mahmoudi	INVERSION	Chr2B	248323087	248394273	71186	scaffold_73	97.5164
mahmoudi	INVERSION	Chr1A	567521349	567824681	303332	scaffold_76	98.7071
mahmoudi	INVERSION	Chr1A	570545294	570883324	338030	scaffold_76	99.272
mahmoudi	INVERSION	Chr7B	378359871	378518240	158369	scaffold_77	99.7055
mahmoudi	INVERSION	Chr7B	378136266	378378896	242630	scaffold_77	99.578
mahmoudi	INVERSION	Chr7B	378592650	378815570	222920	scaffold_77	99.5647
mahmoudi	INVERSION	Chr6A	563529025	563660511	131486	scaffold_78	99.6822
mahmoudi	INVERSION	Chr6A	562663941	562717444	53503	scaffold_78	99.7672
mahmoudi	INVERSION	Chr6A	562313579	562661936	348357	scaffold_78	99.7254
mahmoudi	INVERSION	Chr6A	562198166	562257666	59500	scaffold_78	99.6345
mahmoudi	INVERSION	Chr7A	397432823	397524532	91709	scaffold_79	95.603
mahmoudi	INVERSION	Chr7A	397610951	397769914	158963	scaffold_79	95.4021
mahmoudi	INVERSION	Chr7A	397654754	397807234	152480	scaffold_79	95.9051
mahmoudi	INVERSION	Chr3B	375855546	375999313	143767	scaffold_80	94.7541
mahmoudi	INVERSION	Chr4B	254083859	254233205	149346	scaffold_80	95.0236
mahmoudi	INVERSION	Chr7B	565508231	565686359	178128	scaffold_80	95.5593
mahmoudi	INVERSION	Chr1B	316250176	316428701	178525	scaffold_81	95.0914
mahmoudi	INVERSION	Chr1B	316298721	316442605	143884	scaffold_81	94.9767
mahmoudi	INVERSION	Chr6B	453266522	453429634	163112	scaffold_81	94.4202
mahmoudi	INVERSION	Chr6B	453370061	453493231	123170	scaffold_81	94.5494
mahmoudi	INVERSION	Chr6B	314516607	314637837	121230	scaffold_81	94.7035
mahmoudi	INVERSION	Chr3A	233401412	234007473	606061	scaffold_82	99.8031
mahmoudi	INVERSION	Chr2B	701759567	701844252	84685	scaffold_83	96.8842
mahmoudi	INVERSION	Chr6A	563745981	563767373	21392	scaffold_84	99.623
mahmoudi	INVERSION	Chr6A	563699545	563737431	37886	scaffold_84	99.6805
mahmoudi	INVERSION	Chr6A	561790449	561838075	47626	scaffold_84	99.7705
mahmoudi	INVERSION	Chr6A	561880823	561978857	98034	scaffold_84	99.4578
mahmoudi	INVERSION	Chr5B	167563842	167658237	94395	scaffold_85	99.9611
mahmoudi	INVERSION	Chr5B	167156781	167233619	76838	scaffold_85	99.9843
mahmoudi	INVERSION	Chr5B	166971830	167134087	162257	scaffold_85	99.9476
mahmoudi	INVERSION	Chr1B	212015199	212085322	70123	scaffold_87	99.7665
mahmoudi	INVERSION	Chr1B	213261398	213436613	175215	scaffold_87	99.7687
mahmoudi	INVERSION	Chr1B	211907265	212013528	106263	scaffold_87	99.7884
mahmoudi	INVERSION	Chr3B	28808157	29323266	515109	scaffold_88	99.9911
mahmoudi	INVERSION	Chr1B	316257272	316382742	125470	scaffold_89	95.1206
mahmoudi	INVERSION	Chr5B	169979762	170185562	205800	scaffold_91	99.4905
mahmoudi	INVERSION	Chr5B	169983026	170030898	47872	scaffold_91	96.5402
mahmoudi	INVERSION	Chr5B	169983235	170041586	58351	scaffold_91	95.8509
mahmoudi	INVERSION	Chr5B	169987157	170081542	94385	scaffold_91	95.8543
mahmoudi	INVERSION	Chr3B	27020197	27525492	505295	scaffold_92	99.9838
mahmoudi	INVERSION	Chr2A	114017272	114119724	102452	scaffold_95	98.0139
mahmoudi	INVERSION	Chr2A	113731861	114014194	282333	scaffold_95	98.2575
mahmoudi	INVERSION	Chr4B	173711902	173733003	21101	scaffold_98	96.4152
mahmoudi	INVERSION	Chr4B	173708864	173731659	22795	scaffold_98	97.1978
mahmoudi	INVERSION	Chr3B	9251099	9685772	434673	scaffold_99	99.999
mahmoudi	INVERSION	Chr4B	254081416	254237359	155943	scaffold_101	95.1952
mahmoudi	INVERSION	Chr7B	565555994	565634013	78019	scaffold_101	95.7891
mahmoudi	INVERSION	Chr6B	339724968	339759091	34123	scaffold_102	99.42
mahmoudi	INVERSION	Chr6B	339729371	339761190	31819	scaffold_102	99.8305
mahmoudi	INVERSION	Chr6B	339719062	339754693	35631	scaffold_102	99.8445
mahmoudi	INVERSION	Chr4B	254081556	254237451	155895	scaffold_103	95.1587
mahmoudi	INVERSION	Chr2B	344632035	344747126	115091	scaffold_103	95.2497
mahmoudi	INVERSION	Chr4B	254117958	254230981	113023	scaffold_103	95.6123
mahmoudi	INVERSION	Chr6B	122153000	122333557	180557	scaffold_107	99.8541
mahmoudi	INVERSION	Chr6B	122152269	122337834	185565	scaffold_107	99.8612
mahmoudi	INVERSION	Chr2B	700132743	700223564	90821	scaffold_108	97.9745
mahmoudi	INVERSION	Chr2B	699948725	700082022	133297	scaffold_108	99.1384
mahmoudi	INVERSION	Chr5B	406911398	407086218	174820	scaffold_112	98.6448
mahmoudi	INVERSION	Chr3B	74487870	74583907	96037	scaffold_114	94.9833
mahmoudi	INVERSION	Chr3B	162531642	162556533	24891	scaffold_115	96.0802
mahmoudi	INVERSION	Chr2B	682130657	682161395	30738	scaffold_115	95.4878
mahmoudi	INVERSION	Chr2B	717009611	717230406	220795	scaffold_117	98.2173
mahmoudi	INVERSION	Chr2B	716803782	716953778	149996	scaffold_117	99.0104
mahmoudi	INVERSION	Chr6B	339835915	339875775	39860	scaffold_118	99.3892
mahmoudi	INVERSION	Chr3B	375862259	375941061	78802	scaffold_119	96.4971
mahmoudi	INVERSION	Chr3B	375891509	375968548	77039	scaffold_119	97.1868
mahmoudi	INVERSION	Chr1B	616697283	616925930	228647	scaffold_120	94.6588
mahmoudi	INVERSION	Chr1B	616701413	616963916	262503	scaffold_120	94.8153
mahmoudi	INVERSION	Chr3B	11860705	12197687	336982	scaffold_121	99.9969
mahmoudi	INVERSION	Chr6B	438764636	439099277	334641	scaffold_122	99.9959
mahmoudi	INVERSION	Chr6B	314825014	314923043	98029	scaffold_124	94.9471
mahmoudi	INVERSION	Chr6B	453420620	453546118	125498	scaffold_124	94.3916
mahmoudi	INVERSION	Chr6B	314520267	314651401	131134	scaffold_124	94.711
mahmoudi	INVERSION	Chr5B	200139824	200241287	101463	scaffold_125	94.4075
mahmoudi	INVERSION	Chr5B	200139848	200249000	109152	scaffold_125	94.4649
mahmoudi	INVERSION	Chr3B	365057601	365123197	65596	scaffold_125	95.0495
mahmoudi	INVERSION	Chr6A	619774196	619825228	51032	scaffold_126	97.0886
mahmoudi	INVERSION	Chr6A	619776399	619823693	47294	scaffold_126	97.8628
mahmoudi	INVERSION	Chr1B	316246708	316368396	121688	scaffold_128	94.9954
mahmoudi	INVERSION	Chr1B	316273861	316413345	139484	scaffold_128	94.8107
mahmoudi	INVERSION	Chr5B	452043846	452371117	327271	scaffold_129	99.0852
mahmoudi	INVERSION	Chr6A	619859071	619980839	121768	scaffold_131	98.5002
mahmoudi	INVERSION	Chr6B	725692265	725797286	105021	scaffold_131	96.2798
mahmoudi	INVERSION	Chr3B	793253430	793297534	44104	scaffold_133	97.6708
mahmoudi	INVERSION	Chr3B	793121675	793219406	97731	scaffold_133	97.9685
mahmoudi	INVERSION	Chr2B	285329125	285406764	77639	scaffold_135	95.7933
mahmoudi	INVERSION	Chr2B	285332167	285488793	156626	scaffold_135	95.0467
mahmoudi	INVERSION	Chr2B	285299643	285397414	97771	scaffold_135	95.4458
mahmoudi	INVERSION	Chr6B	395243287	395322872	79585	scaffold_137	95.7393
mahmoudi	INVERSION	Chr5B	452371095	452683927	312832	scaffold_138	98.9105
mahmoudi	INVERSION	Chr6A	586953070	587008331	55261	scaffold_139	96.6569
mahmoudi	INVERSION	Chr6A	586859557	586925164	65607	scaffold_139	97.0018
mahmoudi	INVERSION	Chr6A	586697812	586842557	144745	scaffold_139	97.9679
mahmoudi	INVERSION	Chr4B	383316942	383382747	65805	scaffold_140	99.7729
mahmoudi	INVERSION	Chr4B	383154571	383233728	79157	scaffold_140	99.7601
mahmoudi	INVERSION	Chr2A	112913442	112938335	24893	scaffold_145	98.3149
mahmoudi	INVERSION	Chr2A	112603709	112836202	232493	scaffold_145	98.0392
mahmoudi	INVERSION	Chr4A	244785767	244897772	112005	scaffold_146	99.7094
mahmoudi	INVERSION	Chr6B	339938547	339967440	28893	scaffold_147	99.4045
mahmoudi	INVERSION	Chr6B	339924775	339959719	34944	scaffold_147	99.9206
mahmoudi	INVERSION	Chr6B	339781731	339821575	39844	scaffold_147	99.7334
mahmoudi	INVERSION	Chr2B	244829192	245076409	247217	scaffold_148	98.8502
mahmoudi	INVERSION	Chr1B	214093183	214140332	47149	scaffold_149	99.6911
mahmoudi	INVERSION	Chr4A	691585244	691655277	70033	scaffold_150	99.9562
mahmoudi	INVERSION	Chr4A	691584155	691708939	124784	scaffold_150	99.8904
mahmoudi	INVERSION	Chr4A	691645961	691707584	61623	scaffold_150	99.9606
mahmoudi	INVERSION	Chr7B	565506524	565722374	215850	scaffold_151	95.3877
mahmoudi	INVERSION	Chr2B	776197345	776457330	259985	scaffold_153	99.995
mahmoudi	INVERSION	Chr1A	566966306	567230904	264598	scaffold_154	98.4885
mahmoudi	INVERSION	Chr1A	571140460	571276415	135955	scaffold_155	97.9615
mahmoudi	INVERSION	Chr1A	571082671	571110859	28188	scaffold_155	96.1191
mahmoudi	INVERSION	Chr1A	571000426	571103677	103251	scaffold_155	96.5207
mahmoudi	INVERSION	Chr2B	393120512	393381965	261453	scaffold_156	99.9614
mahmoudi	INVERSION	Chr5B	149469532	149532484	62952	scaffold_157	94.428
mahmoudi	INVERSION	Chr1B	240279094	240303237	24143	scaffold_161	96.2865
mahmoudi	INVERSION	Chr1B	240266393	240319537	53144	scaffold_161	96.1359
mahmoudi	INVERSION	Chr1B	240256456	240321012	64556	scaffold_161	95.982
mahmoudi	INVERSION	Chr1B	240246703	240305191	58488	scaffold_161	95.566
mahmoudi	INVERSION	Chr1B	240246922	240321012	74090	scaffold_161	95.3821
mahmoudi	INVERSION	Chr2A	107893909	108115557	221648	scaffold_162	98.2705
mahmoudi	INVERSION	Chr6A	585665461	585953725	288264	scaffold_163	98.0999
mahmoudi	INVERSION	Chr5B	409960565	410212153	251588	scaffold_164	99.9983
mahmoudi	INVERSION	Chr2B	324853065	325104664	251599	scaffold_165	99.969
mahmoudi	INVERSION	Chr7B	565537497	565610074	72577	scaffold_168	95.1649
mahmoudi	INVERSION	Chr6B	347281622	347364671	83049	scaffold_168	99.9125
mahmoudi	INVERSION	Chr2B	248699848	248784776	84928	scaffold_169	98.4481
mahmoudi	INVERSION	Chr6B	395253058	395299042	45984	scaffold_171	94.5484
mahmoudi	INVERSION	Chr6B	395280493	395372541	92048	scaffold_171	94.7046
mahmoudi	INVERSION	Chr6B	395199949	395352319	152370	scaffold_171	95.31
mahmoudi	INVERSION	Chr6B	339939686	339967793	28107	scaffold_173	99.4157
mahmoudi	INVERSION	Chr6B	339901160	339960029	58869	scaffold_173	99.5574
mahmoudi	INVERSION	Chr6B	339898933	339966049	67116	scaffold_173	99.4725
mahmoudi	INVERSION	Chr6B	339743285	339784621	41336	scaffold_173	99.6821
mahmoudi	INVERSION	Chr6B	339755008	339804977	49969	scaffold_174	99.926
mahmoudi	INVERSION	Chr6B	339721362	339775981	54619	scaffold_174	99.643
mahmoudi	INVERSION	Chr2A	107695446	107876138	180692	scaffold_175	97.9402
mahmoudi	INVERSION	Chr2B	717836014	717942695	106681	scaffold_177	98.7191
mahmoudi	INVERSION	Chr2B	717735106	717835416	100310	scaffold_177	98.1338
mahmoudi	INVERSION	Chr6B	50494019	50730025	236006	scaffold_178	99.9969
mahmoudi	INVERSION	Chr1A	563801325	564031065	229740	scaffold_181	99.964
mahmoudi	INVERSION	Chr6B	318373439	318407141	33702	scaffold_182	94.6092
mahmoudi	INVERSION	Chr3B	330690513	330718919	28406	scaffold_182	95.1212
mahmoudi	INVERSION	Chr6B	339838864	339873907	35043	scaffold_184	99.9344
mahmoudi	INVERSION	Chr2B	224146183	224184825	38642	scaffold_185	98.4341
mahmoudi	INVERSION	Chr2B	288347961	288391485	43524	scaffold_185	99.5794
mahmoudi	INVERSION	Chr1B	83163566	83215486	51920	scaffold_187	99.9751
mahmoudi	INVERSION	Chr2B	237734597	237963617	229020	scaffold_188	99.9446
mahmoudi	INVERSION	Chr1A	559601349	559803165	201816	scaffold_189	97.881
mahmoudi	INVERSION	Chr5B	149288324	149372351	84027	scaffold_190	94.2915
mahmoudi	INVERSION	Chr1B	316325203	316441036	115833	scaffold_190	94.5161
mahmoudi	INVERSION	Chr6B	505877058	505957592	80534	scaffold_190	94.4513
mahmoudi	INVERSION	Chr5B	456371920	456426921	55001	scaffold_191	99.2566
mahmoudi	INVERSION	Chr5B	456246523	456369160	122637	scaffold_191	98.6923
mahmoudi	INVERSION	Chr5B	454000329	454219393	219064	scaffold_192	99.9967
mahmoudi	INVERSION	Chr6B	395274282	395428874	154592	scaffold_193	95.2908
mahmoudi	INVERSION	Chr6B	395484479	395537458	52979	scaffold_193	96.8146
mahmoudi	INVERSION	Chr1B	83161360	83214096	52736	scaffold_194	99.9648
mahmoudi	INVERSION	Chr1B	83159063	83218789	59726	scaffold_194	99.9716
mahmoudi	INVERSION	Chr2A	101887691	102029902	142211	scaffold_196	97.4951
mahmoudi	INVERSION	Chr2A	101864588	101888322	23734	scaffold_196	97.8145
mahmoudi	INVERSION	Chr2B	230479852	230692573	212721	scaffold_198	99.8898
mahmoudi	INVERSION	Chr2B	298775032	298987684	212652	scaffold_199	99.9745
mahmoudi	INVERSION	Chr3B	739561604	739671646	110042	scaffold_200	99.6637
mahmoudi	INVERSION	Chr3B	24910988	25086890	175902	scaffold_201	99.9901
mahmoudi	INVERSION	Chr5B	442357646	442556631	198985	scaffold_203	98.649
mahmoudi	INVERSION	Chr4A	740573536	740598558	25022	scaffold_204	100
mahmoudi	INVERSION	Chr1A	575860620	575978935	118315	scaffold_205	98.495
mahmoudi	INVERSION	Chr2B	230265242	230466704	201462	scaffold_206	99.9362
mahmoudi	INVERSION	Chr6B	122152290	122239479	87189	scaffold_208	99.9839
mahmoudi	INVERSION	Chr6B	122224341	122339103	114762	scaffold_208	99.9712
mahmoudi	INVERSION	Chr6B	122175548	122209839	34291	scaffold_208	99.9822
mahmoudi	INVERSION	Chr3B	354372304	354449160	76856	scaffold_209	99.1979
mahmoudi	INVERSION	Chr3B	803524839	803583712	58873	scaffold_210	95.41
mahmoudi	INVERSION	Chr3B	803629950	803664182	34232	scaffold_210	94.719
mahmoudi	INVERSION	Chr3B	803554498	803596490	41992	scaffold_210	94.5504
mahmoudi	INVERSION	Chr3B	375785134	375960872	175738	scaffold_211	94.5877
mahmoudi	INVERSION	Chr3B	74562805	74721634	158829	scaffold_211	94.6549
mahmoudi	INVERSION	Chr1B	616745732	616944028	198296	scaffold_212	94.9689
mahmoudi	INVERSION	Chr00	19163028	19208030	45002	scaffold_215	99.9598
mahmoudi	INVERSION	Chr3B	323536380	323634312	97932	scaffold_216	94.7912
mahmoudi	INVERSION	Chr3B	323537025	323633983	96958	scaffold_216	94.9031
mahmoudi	INVERSION	Chr3B	323564153	323634032	69879	scaffold_216	94.925
mahmoudi	INVERSION	Chr4B	196951972	197028911	76939	scaffold_222	95.5559
mahmoudi	INVERSION	Chr1A	592462066	592502807	40741	scaffold_226	99.9902
mahmoudi	INVERSION	Chr6B	505611613	505670897	59284	scaffold_227	95.3419
mahmoudi	INVERSION	Chr00	9196758	9287690	90932	scaffold_227	95.3567
mahmoudi	INVERSION	Chr2B	268763975	268947387	183412	scaffold_228	99.9673
mahmoudi	INVERSION	Chr6B	50312019	50494016	181997	scaffold_231	99.9981
mahmoudi	INVERSION	Chr6B	486056346	486246793	190447	scaffold_234	99.0648
mahmoudi	INVERSION	Chr6B	122152647	122197658	45011	scaffold_239	99.986
mahmoudi	INVERSION	Chr6B	122152517	122290936	138419	scaffold_239	99.979
mahmoudi	INVERSION	Chr2B	251130382	251307342	176960	scaffold_240	99.9965
mahmoudi	INVERSION	Chr1B	83158533	83219107	60574	scaffold_241	99.9701
mahmoudi	INVERSION	Chr2A	83403554	83530423	126869	scaffold_244	96.6877
mahmoudi	INVERSION	Chr6B	395559619	395691487	131868	scaffold_248	94.444
mahmoudi	INVERSION	Chr6B	339729672	339758695	29023	scaffold_249	99.3336
mahmoudi	INVERSION	Chr6B	339845124	339875116	29992	scaffold_249	99.8776
mahmoudi	INVERSION	Chr6B	339847645	339872703	25058	scaffold_249	99.9651
mahmoudi	INVERSION	Chr2B	362147318	362196177	48859	scaffold_251	99.9628
mahmoudi	INVERSION	Chr7B	565535026	565569821	34795	scaffold_253	97.7529
mahmoudi	INVERSION	Chr7B	565564853	565609871	45018	scaffold_253	97.4219
mahmoudi	INVERSION	Chr6B	339726942	339764668	37726	scaffold_254	99.8641
mahmoudi	INVERSION	Chr2B	231767445	231934010	166565	scaffold_257	99.9394
mahmoudi	INVERSION	Chr1A	564987975	565108411	120436	scaffold_258	99.9779
mahmoudi	INVERSION	Chr6B	339719796	339749770	29974	scaffold_261	99.8985
mahmoudi	INVERSION	Chr6B	339747225	339779306	32081	scaffold_261	99.7695
mahmoudi	INVERSION	Chr7B	155666443	155798610	132167	scaffold_262	96.0781
mahmoudi	INVERSION	Chr2B	824431866	824593866	162000	scaffold_263	99.9991
mahmoudi	INVERSION	Chr2B	236257065	236417445	160380	scaffold_267	99.9456
mahmoudi	INVERSION	Chr1B	696862852	696922355	59503	scaffold_269	99.6614
mahmoudi	INVERSION	Chr1B	696793950	696908999	115049	scaffold_269	99.9675
mahmoudi	INVERSION	Chr2B	323235445	323395058	159613	scaffold_270	99.9725
mahmoudi	INVERSION	Chr6B	122158958	122311586	152628	scaffold_274	99.8803
mahmoudi	INVERSION	Chr2B	235523591	235679444	155853	scaffold_277	99.96
mahmoudi	INVERSION	Chr1B	83160982	83203708	42726	scaffold_279	99.9886
mahmoudi	INVERSION	Chr1A	577772162	577796082	23920	scaffold_280	98.1251
mahmoudi	INVERSION	Chr1A	577686704	577714259	27555	scaffold_280	98.0237
mahmoudi	INVERSION	Chr3B	796590219	796645150	54931	scaffold_281	99.7588
mahmoudi	INVERSION	Chr3B	796004793	796026271	21478	scaffold_281	97.5949
mahmoudi	INVERSION	Chr2B	241339871	241493153	153282	scaffold_284	99.9648
mahmoudi	INVERSION	Chr2B	301266893	301417528	150635	scaffold_287	99.9639
mahmoudi	INVERSION	Chr6B	339746861	339781780	34919	scaffold_288	99.8649
mahmoudi	INVERSION	Chr6B	122154011	122224747	70736	scaffold_289	99.9592
mahmoudi	INVERSION	Chr6B	122187250	122336576	149326	scaffold_289	99.9799
mahmoudi	INVERSION	Chr1A	564664604	564814707	150103	scaffold_291	99.9604
mahmoudi	INVERSION	Chr2B	365011357	365091232	79875	scaffold_293	99.969
mahmoudi	INVERSION	Chr3B	32908418	32962519	54101	scaffold_296	97.5165
mahmoudi	INVERSION	Chr3B	33048481	33111228	62747	scaffold_296	97.5304
mahmoudi	INVERSION	Chr3B	33279669	33330316	50647	scaffold_296	98.3691
mahmoudi	INVERSION	Chr3B	32879011	32908457	29446	scaffold_296	97.7113
mahmoudi	INVERSION	Chr4A	266318238	266338960	20722	scaffold_300	96.1746
mahmoudi	INVERSION	Chr1B	3547910	3687773	139863	scaffold_301	99.9976
mahmoudi	INVERSION	Chr6B	339924594	339969607	45013	scaffold_302	99.903
mahmoudi	INVERSION	Chr1B	83158940	83216166	57226	scaffold_304	99.9679
mahmoudi	INVERSION	Chr2B	313502050	313640151	138101	scaffold_305	99.9713
mahmoudi	INVERSION	Chr5A	267356970	267401963	44993	scaffold_306	99.9648
mahmoudi	INVERSION	Chr1A	558699475	558796917	97442	scaffold_309	99.1506
mahmoudi	INVERSION	Chr6B	122152761	122231192	78431	scaffold_310	99.9176
mahmoudi	INVERSION	Chr6B	122164685	122296621	131936	scaffold_310	99.891
mahmoudi	INVERSION	Chr6B	122173961	122310289	136328	scaffold_310	99.8693
mahmoudi	INVERSION	Chr2B	704381599	704451599	70000	scaffold_311	99.6152
mahmoudi	INVERSION	Chr2B	704232226	704298740	66514	scaffold_311	99.5524
mahmoudi	INVERSION	Chr6B	122171335	122297741	126406	scaffold_313	99.9582
mahmoudi	INVERSION	Chr6B	122184906	122339103	154197	scaffold_313	99.964
mahmoudi	INVERSION	Chr2B	230913250	231047529	134279	scaffold_315	99.9527
mahmoudi	INVERSION	Chr1B	647565493	647698733	133240	scaffold_316	99.9823
mahmoudi	INVERSION	Chr6B	122158823	122294226	135403	scaffold_317	99.9224
mahmoudi	INVERSION	Chr7B	379515080	379554964	39884	scaffold_320	99.607
mahmoudi	INVERSION	Chr7B	379256755	379288757	32002	scaffold_320	99.7131
mahmoudi	INVERSION	Chr6B	122159988	122314709	154721	scaffold_326	99.9543
mahmoudi	INVERSION	Chr1B	83158859	83218053	59194	scaffold_327	99.7963
mahmoudi	INVERSION	Chr1A	557180274	557321842	141568	scaffold_328	98.5766
mahmoudi	INVERSION	Chr6B	122190292	122325618	135326	scaffold_329	99.8737
mahmoudi	INVERSION	Chr6A	620330348	620374323	43975	scaffold_330	98.3057
mahmoudi	INVERSION	Chr6A	619982423	620023099	40676	scaffold_330	98.2043
mahmoudi	INVERSION	Chr6B	122156914	122277453	120539	scaffold_334	99.9243
mahmoudi	INVERSION	Chr6B	122172899	122309555	136656	scaffold_334	99.9092
mahmoudi	INVERSION	Chr3B	23262185	23388918	126733	scaffold_335	99.9391
mahmoudi	INVERSION	Chr5B	447542074	447642044	99970	scaffold_337	98.2741
mahmoudi	INVERSION	Chr6B	339728495	339778502	50007	scaffold_339	99.8656
mahmoudi	INVERSION	Chr7B	379293067	379414657	121590	scaffold_340	99.7575
mahmoudi	INVERSION	Chr7B	565588747	565741285	152538	scaffold_341	95.3889
mahmoudi	INVERSION	Chr6B	308095895	308217260	121365	scaffold_342	99.8711
mahmoudi	INVERSION	Chr3B	74640900	74777037	136137	scaffold_343	95.1602
mahmoudi	INVERSION	Chr2B	376665713	376698848	33135	scaffold_344	95.1005
mahmoudi	INVERSION	Chr3B	74508632	74584837	76205	scaffold_344	95.1076
mahmoudi	INVERSION	Chr6B	339904221	339969742	65521	scaffold_345	99.9346
mahmoudi	INVERSION	Chr2B	360368813	360496749	127936	scaffold_347	99.9379
mahmoudi	INVERSION	Chr1B	83161246	83208153	46907	scaffold_348	99.9833
mahmoudi	INVERSION	Chr1B	83162853	83220670	57817	scaffold_348	99.9693
mahmoudi	INVERSION	Chr4B	482121559	482147979	26420	scaffold_349	96.6249
mahmoudi	INVERSION	Chr5B	667623796	667676241	52445	scaffold_351	96.3632
mahmoudi	INVERSION	Chr6B	339720225	339750262	30037	scaffold_352	99.9213
mahmoudi	INVERSION	Chr6B	339930098	339970111	40013	scaffold_352	99.8985
mahmoudi	INVERSION	Chr6B	122152761	122275647	122886	scaffold_353	99.9013
mahmoudi	INVERSION	Chr2B	380567833	380683454	115621	scaffold_356	99.9709
mahmoudi	INVERSION	Chr1B	83161018	83202988	41970	scaffold_357	99.9831
mahmoudi	INVERSION	Chr1B	83159443	83217540	58097	scaffold_357	99.9719
mahmoudi	INVERSION	Chr6B	122162507	122292719	130212	scaffold_359	99.897
mahmoudi	INVERSION	Chr6B	203667313	203764677	97364	scaffold_360	98.4311
mahmoudi	INVERSION	Chr6B	122159421	122195181	35760	scaffold_361	99.9924
mahmoudi	INVERSION	Chr6B	122211429	122329826	118397	scaffold_361	99.9694
mahmoudi	INVERSION	Chr6B	122156221	122291930	135709	scaffold_365	99.8142
mahmoudi	INVERSION	Chr4B	686329076	686430449	101373	scaffold_366	99.9352
mahmoudi	INVERSION	Chr1B	83178113	83203773	25660	scaffold_367	99.9947
mahmoudi	INVERSION	Chr1B	83163230	83216335	53105	scaffold_374	99.9467
mahmoudi	INVERSION	Chr6B	122152333	122197372	45039	scaffold_375	99.9889
mahmoudi	INVERSION	Chr6B	122157696	122238732	81036	scaffold_375	99.9843
mahmoudi	INVERSION	Chr3B	803776186	803830433	54247	scaffold_376	98.0773
mahmoudi	INVERSION	Chr3B	803788799	803837746	48947	scaffold_376	97.4972
mahmoudi	INVERSION	Chr1B	83161493	83214247	52754	scaffold_377	99.9317
mahmoudi	INVERSION	Chr1B	83161616	83213843	52227	scaffold_384	100
mahmoudi	INVERSION	Chr1B	83160982	83218534	57552	scaffold_384	99.9611
mahmoudi	INVERSION	Chr1A	526250956	526350865	99909	scaffold_385	99.4268
mahmoudi	INVERSION	Chr3B	23206962	23246945	39983	scaffold_386	99.9664
mahmoudi	INVERSION	Chr3B	44111388	44160375	48987	scaffold_386	99.8042
mahmoudi	INVERSION	Chr6B	122156102	122196068	39966	scaffold_390	99.9821
mahmoudi	INVERSION	Chr6B	122204640	122307875	103235	scaffold_390	99.9781
mahmoudi	INVERSION	Chr6B	122167533	122279339	111806	scaffold_390	99.9861
mahmoudi	INVERSION	Chr6B	339924557	339952236	27679	scaffold_391	99.9087
mahmoudi	INVERSION	Chr1B	710082232	710117255	35023	scaffold_394	99.7689
mahmoudi	INVERSION	Chr2B	231466652	231567848	101196	scaffold_395	99.9472
mahmoudi	INVERSION	Chr3A	744299085	744377324	78239	scaffold_397	98.1178
mahmoudi	INVERSION	Chr3A	744352377	744431663	79286	scaffold_397	98.3279
mahmoudi	INVERSION	Chr1B	83161163	83203102	41939	scaffold_398	99.9733
mahmoudi	INVERSION	Chr2A	65756859	65806258	49399	scaffold_400	96.8549
mahmoudi	INVERSION	Chr2A	59794310	59893267	98957	scaffold_403	99.9589
mahmoudi	INVERSION	Chr1B	316338258	316429509	91251	scaffold_406	94.7819
mahmoudi	INVERSION	Chr6B	122259295	122339259	79964	scaffold_408	99.988
mahmoudi	INVERSION	Chr2B	382755952	382853454	97502	scaffold_410	99.9813
mahmoudi	INVERSION	Chr5B	451946891	452043839	96948	scaffold_412	99.9586
mahmoudi	INVERSION	Chr6B	505980493	506050927	70434	scaffold_414	94.7779
mahmoudi	INVERSION	Chr1B	83162376	83214450	52074	scaffold_419	99.9782
mahmoudi	INVERSION	Chr7A	675249387	675297670	48283	scaffold_420	98.0774
mahmoudi	INVERSION	Chr7A	675248317	675300563	52246	scaffold_420	98.1701
mahmoudi	INVERSION	Chr6B	339748699	339808530	59831	scaffold_425	99.8296
mahmoudi	INVERSION	Chr6B	339740885	339774790	33905	scaffold_425	99.8508
mahmoudi	INVERSION	Chr6B	122257462	122338176	80714	scaffold_428	99.9789
mahmoudi	INVERSION	Chr1B	696700987	696793938	92951	scaffold_430	99.9336
mahmoudi	INVERSION	Chr6B	339846259	339876303	30044	scaffold_431	99.9124
mahmoudi	INVERSION	Chr6B	122158271	122239006	80735	scaffold_435	99.9789
mahmoudi	INVERSION	Chr2B	247327416	247411041	83625	scaffold_436	97.7271
mahmoudi	INVERSION	Chr6B	339923160	339968065	44905	scaffold_441	99.8849
mahmoudi	INVERSION	Chr1A	578982380	579072260	89880	scaffold_444	99.9255
mahmoudi	INVERSION	Chr2A	126630364	126735698	105334	scaffold_447	97.7742
mahmoudi	INVERSION	Chr6B	339784999	339834958	49959	scaffold_448	99.7601
mahmoudi	INVERSION	Chr6B	339771042	339805246	34204	scaffold_448	99.793
mahmoudi	INVERSION	Chr6B	298010699	298067529	56830	scaffold_449	96.1809
mahmoudi	INVERSION	Chr4A	326779676	326846748	67072	scaffold_450	95.8293
mahmoudi	INVERSION	Chr1B	83163134	83215894	52760	scaffold_451	99.8988
mahmoudi	INVERSION	Chr1B	83162539	83220582	58043	scaffold_451	99.9181
mahmoudi	INVERSION	Chr2B	360633512	360673479	39967	scaffold_453	99.9983
mahmoudi	INVERSION	Chr2B	254814022	254862308	48286	scaffold_453	99.77
mahmoudi	INVERSION	Chr6B	122256114	122335393	79279	scaffold_454	99.9732
mahmoudi	INVERSION	Chr6B	339771804	339805474	33670	scaffold_461	99.7036
mahmoudi	INVERSION	Chr6B	339739159	339791730	52571	scaffold_461	99.8724
mahmoudi	INVERSION	Chr6B	339738649	339773680	35031	scaffold_462	99.8421
mahmoudi	INVERSION	Chr7B	565524855	565609948	85093	scaffold_463	95.4736
mahmoudi	INVERSION	Chr7B	565544745	565650753	106008	scaffold_463	95.5015
mahmoudi	INVERSION	Chr3B	375927783	375980233	52450	scaffold_464	94.8963
mahmoudi	INVERSION	Chr3B	365048882	365118941	70059	scaffold_464	94.8664
mahmoudi	INVERSION	Chr2B	361534671	361578926	44255	scaffold_465	99.8336
mahmoudi	INVERSION	Chr6B	122234521	122307875	73354	scaffold_466	99.9654
mahmoudi	INVERSION	Chr1B	83158960	83205869	46909	scaffold_470	99.9464
mahmoudi	INVERSION	Chr1B	83161748	83220255	58507	scaffold_470	99.9263
mahmoudi	INVERSION	Chr1B	83190586	83220599	30013	scaffold_471	99.9813
mahmoudi	INVERSION	Chr3B	799913758	800001130	87372	scaffold_472	99.3369
mahmoudi	INVERSION	Chr6B	339944732	339969853	25121	scaffold_473	99.8663
mahmoudi	INVERSION	Chr6B	122175466	122279269	103803	scaffold_477	99.9732
mahmoudi	INVERSION	Chr2B	719441382	719525166	83784	scaffold_478	99.9539
mahmoudi	INVERSION	Chr2B	373597157	373680852	83695	scaffold_479	99.9794
mahmoudi	INVERSION	Chr6B	339747949	339782979	35030	scaffold_487	99.6724
mahmoudi	INVERSION	Chr7A	397722101	397817087	94986	scaffold_488	95.4787
mahmoudi	INVERSION	Chr2B	246082779	246148831	66052	scaffold_490	97.9748
mahmoudi	INVERSION	Chr6B	339721382	339751400	30018	scaffold_494	99.9092
mahmoudi	INVERSION	Chr1B	83159353	83216772	57419	scaffold_497	99.9861
mahmoudi	INVERSION	Chr1B	83178348	83220660	42312	scaffold_497	99.9906
mahmoudi	INVERSION	Chr6B	122157506	122216784	59278	scaffold_499	99.9753
mahmoudi	INVERSION	Chr2B	303038012	303118414	80402	scaffold_501	99.9541
mahmoudi	INVERSION	Chr7B	565557484	565605793	48309	scaffold_502	94.7834
mahmoudi	INVERSION	Chr6B	122241350	122326741	85391	scaffold_503	99.8548
mahmoudi	INVERSION	Chr1B	83161440	83219798	58358	scaffold_504	99.9578
mahmoudi	INVERSION	Chr4A	729328522	729408222	79700	scaffold_505	99.9901
mahmoudi	INVERSION	Chr7B	155670376	155741598	71222	scaffold_506	96.1767
mahmoudi	INVERSION	Chr6B	339739032	339779050	40018	scaffold_511	99.8763
mahmoudi	INVERSION	Chr1B	83161718	83203648	41930	scaffold_512	99.9692
mahmoudi	INVERSION	Chr1B	83160791	83218003	57212	scaffold_512	99.9769
mahmoudi	INVERSION	Chr2A	143987535	144056859	69324	scaffold_513	98.1807
mahmoudi	INVERSION	Chr6B	122161384	122196439	35055	scaffold_516	99.99
mahmoudi	INVERSION	Chr6B	122254735	122336077	81342	scaffold_516	99.9497
mahmoudi	INVERSION	Chr6B	122160752	122240024	79272	scaffold_518	99.9509
mahmoudi	INVERSION	Chr6B	122254736	122338304	83568	scaffold_518	99.9459
mahmoudi	INVERSION	Chr1B	83161132	83219048	57916	scaffold_519	99.9859
mahmoudi	INVERSION	Chr6B	122245917	122327415	81498	scaffold_520	99.9509
mahmoudi	INVERSION	Chr2B	292537994	292611432	73438	scaffold_533	99.9751
mahmoudi	INVERSION	Chr6B	122156145	122247682	91537	scaffold_536	99.9786
mahmoudi	INVERSION	Chr1B	83159136	83216048	56912	scaffold_538	99.9828
mahmoudi	INVERSION	Chr1B	83158823	83220726	61903	scaffold_538	99.984
mahmoudi	INVERSION	Chr1B	83160843	83218053	57210	scaffold_539	99.9764
mahmoudi	INVERSION	Chr4B	6561260	6591180	29920	scaffold_540	99.367
mahmoudi	INVERSION	Chr4B	6570070	6592381	22311	scaffold_540	99.3481
mahmoudi	INVERSION	Chr6B	122233204	122292312	59108	scaffold_543	99.9728
mahmoudi	INVERSION	Chr6B	339729740	339774707	44967	scaffold_546	99.855
mahmoudi	INVERSION	Chr2A	116613841	116685404	71563	scaffold_548	99.7134
mahmoudi	INVERSION	Chr1B	83158523	83216962	58439	scaffold_549	99.9424
mahmoudi	INVERSION	Chr1B	83161509	83214247	52738	scaffold_551	99.9345
mahmoudi	INVERSION	Chr1B	83160284	83218941	58657	scaffold_551	99.9557
mahmoudi	INVERSION	Chr5B	157559088	157581877	22789	scaffold_552	94.382
mahmoudi	INVERSION	Chr6B	122156418	122196381	39963	scaffold_554	99.9687
mahmoudi	INVERSION	Chr6B	122172459	122228520	56061	scaffold_554	99.9665
mahmoudi	INVERSION	Chr6B	339737049	339802038	64989	scaffold_555	99.8657
mahmoudi	INVERSION	Chr1B	83160011	83217252	57241	scaffold_556	99.9867
mahmoudi	INVERSION	Chr6B	339932979	339966605	33626	scaffold_559	99.5656
mahmoudi	INVERSION	Chr6B	122235024	122296260	61236	scaffold_560	99.9816
mahmoudi	INVERSION	Chr6B	122259091	122337650	78559	scaffold_560	99.9943
mahmoudi	INVERSION	Chr2B	380407889	380477107	69218	scaffold_564	99.9673
mahmoudi	INVERSION	Chr1B	83163311	83215273	51962	scaffold_565	99.9594
mahmoudi	INVERSION	Chr1B	83163054	83219944	56890	scaffold_565	99.9094
mahmoudi	INVERSION	Chr2B	232306556	232375502	68946	scaffold_566	99.9648
mahmoudi	INVERSION	Chr6B	339897264	339965853	68589	scaffold_567	99.8972
mahmoudi	INVERSION	Chr6B	339894113	339949082	54969	scaffold_570	99.8957
mahmoudi	INVERSION	Chr6B	339744899	339808263	63364	scaffold_570	99.8543
mahmoudi	INVERSION	Chr6B	339846726	339876800	30074	scaffold_571	99.9643
mahmoudi	INVERSION	Chr6B	339927270	339964246	36976	scaffold_572	99.6643
mahmoudi	INVERSION	Chr2B	28928594	28996609	68015	scaffold_574	99.9757
mahmoudi	INVERSION	Chr2B	364017228	364094221	76993	scaffold_576	99.9735
mahmoudi	INVERSION	Chr6B	339780376	339812867	32491	scaffold_577	99.6253
mahmoudi	INVERSION	Chr1B	212626054	212682941	56887	scaffold_579	99.5683
mahmoudi	INVERSION	Chr1B	212738175	212804811	66636	scaffold_581	99.7515
mahmoudi	INVERSION	Chr00	9223857	9288181	64324	scaffold_583	99.6275
mahmoudi	INVERSION	Chr2B	242341195	242408214	67019	scaffold_584	99.9693
mahmoudi	INVERSION	Chr2A	48663430	48730330	66900	scaffold_585	99.9249
mahmoudi	INVERSION	Chr6B	339720165	339750223	30058	scaffold_586	99.8395
mahmoudi	INVERSION	Chr6B	339796351	339862041	65690	scaffold_592	99.9334
mahmoudi	INVERSION	Chr6A	562865811	562909867	44056	scaffold_594	99.7676
mahmoudi	INVERSION	Chr6A	561682582	561700948	18366	scaffold_594	99.4327
mahmoudi	INVERSION	Chr2B	236894506	236959907	65401	scaffold_595	99.9473
mahmoudi	INVERSION	Chr1B	83163134	83219278	56144	scaffold_598	99.9278
mahmoudi	INVERSION	Chr1B	83178953	83219134	40181	scaffold_598	99.9956
mahmoudi	INVERSION	Chr6B	339719224	339764240	45016	scaffold_599	99.881
mahmoudi	INVERSION	Chr3B	793341531	793371391	29860	scaffold_603	98.1954
mahmoudi	INVERSION	Chr3B	793332033	793365006	32973	scaffold_603	97.7858
mahmoudi	INVERSION	Chr2B	336098141	336162830	64689	scaffold_606	99.9615
mahmoudi	INVERSION	Chr6B	122163833	122228461	64628	scaffold_607	99.9767
mahmoudi	INVERSION	Chr6B	122257462	122326741	69279	scaffold_607	99.9716
mahmoudi	INVERSION	Chr6B	339720364	339775365	55001	scaffold_611	99.883
mahmoudi	INVERSION	Chr6B	339766035	339821008	54973	scaffold_614	99.9288
mahmoudi	INVERSION	Chr6B	339893662	339951817	58155	scaffold_614	99.9035
mahmoudi	INVERSION	Chr1B	83163722	83215640	51918	scaffold_616	99.9755
mahmoudi	INVERSION	Chr1B	83160332	83220326	59994	scaffold_616	99.9862
mahmoudi	INVERSION	Chr6B	339739032	339780790	41758	scaffold_620	99.6292
mahmoudi	INVERSION	Chr1A	27050843	27080863	30020	scaffold_621	100
mahmoudi	INVERSION	Chr1A	27050029	27090037	40008	scaffold_621	99.9981
mahmoudi	INVERSION	Chr6B	339729123	339784130	55007	scaffold_627	99.883
mahmoudi	INVERSION	Chr1B	83161132	83203062	41930	scaffold_628	99.98
mahmoudi	INVERSION	Chr1B	83176183	83217435	41252	scaffold_628	99.9866
mahmoudi	INVERSION	Chr6B	122160903	122195917	35014	scaffold_631	99.971
mahmoudi	INVERSION	Chr7B	431713828	431759368	45540	scaffold_632	94.5902
mahmoudi	INVERSION	Chr1B	210403124	210477799	74675	scaffold_633	99.686
mahmoudi	INVERSION	Chr2B	307683198	307744195	60997	scaffold_638	99.9642
mahmoudi	INVERSION	Chr6B	339774404	339835216	60812	scaffold_639	99.9312
mahmoudi	INVERSION	Chr2B	307744207	307805075	60868	scaffold_640	99.9631
mahmoudi	INVERSION	Chr6B	339738377	339798883	60506	scaffold_643	99.8719
mahmoudi	INVERSION	Chr2B	379170351	379230754	60403	scaffold_645	99.9693
mahmoudi	INVERSION	Chr5B	370381562	370440674	59112	scaffold_654	99.9989
mahmoudi	INVERSION	Chr6B	122222579	122292493	69914	scaffold_655	99.9714
mahmoudi	INVERSION	Chr6B	122176195	122239840	63645	scaffold_655	99.9689
mahmoudi	INVERSION	Chr3B	744867022	744925789	58767	scaffold_658	99.9691
mahmoudi	INVERSION	Chr2B	321014652	321053081	38429	scaffold_659	99.3562
mahmoudi	INVERSION	Chr7B	379056327	379107463	51136	scaffold_662	99.7474
mahmoudi	INVERSION	Chr4A	4394	41885	37491	scaffold_666	99.9014
mahmoudi	INVERSION	Chr6B	339728135	339768189	40054	scaffold_669	99.8374
mahmoudi	INVERSION	Chr6B	339849034	339874090	25056	scaffold_669	99.9624
mahmoudi	INVERSION	Chr3B	323562429	323633012	70583	scaffold_670	94.9896
mahmoudi	INVERSION	Chr1B	83162925	83216488	53563	scaffold_674	99.977
mahmoudi	INVERSION	Chr6B	339727072	339772105	45033	scaffold_675	99.8708
mahmoudi	INVERSION	Chr3B	11735193	11792572	57379	scaffold_678	99.9807
mahmoudi	INVERSION	Chr6B	339812948	339847927	34979	scaffold_680	99.8391
mahmoudi	INVERSION	Chr6B	339946638	339968767	22129	scaffold_680	99.8618
mahmoudi	INVERSION	Chr2B	719613638	719683543	69905	scaffold_681	98.9453
mahmoudi	INVERSION	Chr6B	122159301	122216334	57033	scaffold_682	99.9838
mahmoudi	INVERSION	Chr6B	122177853	122239153	61300	scaffold_682	99.9873
mahmoudi	INVERSION	Chr1B	83161110	83216654	55544	scaffold_685	99.9204
mahmoudi	INVERSION	Chr5B	172154119	172188814	34695	scaffold_687	99.9924
mahmoudi	INVERSION	Chr5B	172204120	172226131	22011	scaffold_687	99.938
mahmoudi	INVERSION	Chr6B	122173559	122228583	55024	scaffold_688	99.9933
mahmoudi	INVERSION	Chr6B	122258301	122326863	68562	scaffold_688	99.9831
mahmoudi	INVERSION	Chr6B	122163493	122229566	66073	scaffold_689	99.9828
mahmoudi	INVERSION	Chr6B	339721045	339751073	30028	scaffold_693	99.8602
mahmoudi	INVERSION	Chr6B	122160136	122195140	35004	scaffold_694	99.9933
mahmoudi	INVERSION	Chr6B	122255643	122311252	55609	scaffold_694	99.9809
mahmoudi	INVERSION	Chr6B	122272393	122337728	65335	scaffold_697	99.9914
mahmoudi	INVERSION	Chr2A	21410879	21456972	46093	scaffold_698	99.9953
mahmoudi	INVERSION	Chr1B	83159208	83217441	58233	scaffold_699	99.9656
mahmoudi	INVERSION	Chr1B	240245231	240316626	71395	scaffold_700	94.7773
mahmoudi	INVERSION	Chr7B	378920636	378978036	57400	scaffold_703	99.6867
mahmoudi	INVERSION	Chr2B	699891841	699946815	54974	scaffold_711	98.7592
mahmoudi	INVERSION	Chr5B	379185560	379240523	54963	scaffold_712	99.9587
mahmoudi	INVERSION	Chr6B	122159630	122209640	50010	scaffold_715	99.9781
mahmoudi	INVERSION	Chr6B	339848637	339873687	25050	scaffold_720	99.9621
mahmoudi	INVERSION	Chr1B	83162975	83219241	56266	scaffold_721	99.9852
mahmoudi	INVERSION	Chr1B	83161695	83217681	55986	scaffold_722	99.9735
mahmoudi	INVERSION	Chr6B	339721288	339766338	45050	scaffold_726	99.8656
mahmoudi	INVERSION	Chr6B	122210786	122279127	68341	scaffold_727	99.9746
mahmoudi	INVERSION	Chr6B	339718900	339757408	38508	scaffold_728	99.8544
mahmoudi	INVERSION	Chr6B	339727072	339777111	50039	scaffold_731	99.8611
mahmoudi	INVERSION	Chr6B	339923370	339968349	44979	scaffold_732	99.8637
mahmoudi	INVERSION	Chr6B	339779450	339827520	48070	scaffold_732	99.8156
mahmoudi	INVERSION	Chr1B	83176223	83217129	40906	scaffold_734	99.9945
mahmoudi	INVERSION	Chr6B	122257479	122326037	68558	scaffold_737	99.9731
mahmoudi	INVERSION	Chr6B	339720811	339748089	27278	scaffold_747	99.8619
mahmoudi	INVERSION	Chr1B	83162811	83195043	32232	scaffold_749	99.9706
mahmoudi	INVERSION	Chr1B	83160421	83219116	58695	scaffold_749	99.9766
mahmoudi	INVERSION	Chr2B	694011662	694063673	52011	scaffold_751	99.544
mahmoudi	INVERSION	Chr2B	240532522	240584446	51924	scaffold_753	99.9509
mahmoudi	INVERSION	Chr6B	122192216	122258920	66704	scaffold_755	99.9771
mahmoudi	INVERSION	Chr6B	339846755	339871807	25052	scaffold_759	99.8589
mahmoudi	INVERSION	Chr6B	339846060	339876108	30048	scaffold_760	99.9513
mahmoudi	INVERSION	Chr6B	339729101	339774114	45013	scaffold_762	99.8606
mahmoudi	INVERSION	Chr5B	552936779	552997268	60489	scaffold_763	95.9084
mahmoudi	INVERSION	Chr6B	339921184	339967412	46228	scaffold_765	99.936
mahmoudi	INVERSION	Chr5B	410093810	410144838	51028	scaffold_770	99.9725
mahmoudi	INVERSION	Chr1A	578627777	578678804	51027	scaffold_774	99.9866
mahmoudi	INVERSION	Chr6B	339787296	339837262	49966	scaffold_775	99.8901
mahmoudi	INVERSION	Chr6B	339922118	339968065	45947	scaffold_775	99.9156
mahmoudi	INVERSION	Chr6B	339726988	339757012	30024	scaffold_780	99.8259
mahmoudi	INVERSION	Chr6B	339848690	339873723	25033	scaffold_784	99.9461
mahmoudi	INVERSION	Chr6B	339741172	339786419	45247	scaffold_787	99.8373
mahmoudi	INVERSION	Chr1B	83158478	83210053	51575	scaffold_790	99.9852
mahmoudi	INVERSION	Chr1B	83178348	83219742	41394	scaffold_790	99.9457
mahmoudi	INVERSION	Chr3A	702892151	702942263	50112	scaffold_791	100
mahmoudi	INVERSION	Chr2B	692400698	692440165	39467	scaffold_792	98.4158
mahmoudi	INVERSION	Chr6B	339896466	339941453	44987	scaffold_793	99.8397
mahmoudi	INVERSION	Chr6B	339755655	339800619	44964	scaffold_793	99.8342
mahmoudi	INVERSION	Chr6B	339746970	339791939	44969	scaffold_795	99.8859
mahmoudi	INVERSION	Chr1B	83177291	83219048	41757	scaffold_796	99.948
mahmoudi	INVERSION	Chr6B	339848240	339872991	24751	scaffold_798	99.9598
mahmoudi	INVERSION	Chr6B	339917007	339966623	49616	scaffold_799	99.847
mahmoudi	INVERSION	Chr6B	339785319	339834888	49569	scaffold_800	99.9273
mahmoudi	INVERSION	Chr6B	339919255	339968844	49589	scaffold_801	99.9141
mahmoudi	INVERSION	Chr6B	122160250	122209697	49447	scaffold_805	99.9507
mahmoudi	INVERSION	Chr1B	83160208	83206459	46251	scaffold_808	99.9711
mahmoudi	INVERSION	Chr7B	320722676	320756121	33445	scaffold_809	98.8954
mahmoudi	INVERSION	Chr7B	338872887	338893311	20424	scaffold_810	95.9709
mahmoudi	INVERSION	Chr6B	339833547	339872889	39342	scaffold_811	99.9367
mahmoudi	INVERSION	Chr1B	83161163	83207315	46152	scaffold_815	99.9777
mahmoudi	INVERSION	Chr1B	83161288	83203199	41911	scaffold_818	99.9885
mahmoudi	INVERSION	Chr1B	83161787	83207852	46065	scaffold_818	99.9893
mahmoudi	INVERSION	Chr1B	83160456	83203199	42743	scaffold_821	99.9016
mahmoudi	INVERSION	Chr1B	83180790	83217540	36750	scaffold_821	99.9318
mahmoudi	INVERSION	Chr6B	122154988	122179256	24268	scaffold_822	99.9759
mahmoudi	INVERSION	Chr6B	339751043	339799599	48556	scaffold_824	99.776
mahmoudi	INVERSION	Chr6B	339946057	339969906	23849	scaffold_825	99.8961
mahmoudi	INVERSION	Chr6B	339756991	339805696	48705	scaffold_827	99.9206
mahmoudi	INVERSION	Chr6B	339726364	339771398	45034	scaffold_833	99.8538
mahmoudi	INVERSION	Chr6B	339728900	339758930	30030	scaffold_835	99.7666
mahmoudi	INVERSION	Chr6B	339846387	339874831	28444	scaffold_835	99.9462
mahmoudi	INVERSION	Chr1B	83177459	83216983	39524	scaffold_839	99.9929
mahmoudi	INVERSION	Chr6B	339721268	339761291	40023	scaffold_841	99.8946
mahmoudi	INVERSION	Chr6B	339894517	339929477	34960	scaffold_844	99.8974
mahmoudi	INVERSION	Chr6B	339745536	339788660	43124	scaffold_844	99.8716
mahmoudi	INVERSION	Chr6B	122233457	122277696	44239	scaffold_847	99.9812
mahmoudi	INVERSION	Chr6B	122177796	122230072	52276	scaffold_847	99.9607
mahmoudi	INVERSION	Chr6B	339753908	339801836	47928	scaffold_848	99.9192
mahmoudi	INVERSION	Chr1B	83158589	83208459	49870	scaffold_849	99.8519
mahmoudi	INVERSION	Chr6B	339922313	339962295	39982	scaffold_850	99.9296
mahmoudi	INVERSION	Chr6B	339778611	339821484	42873	scaffold_850	99.8948
mahmoudi	INVERSION	Chr6B	339754261	339802117	47856	scaffold_851	99.9004
mahmoudi	INVERSION	Chr6B	339850696	339873591	22895	scaffold_852	99.9649
mahmoudi	INVERSION	Chr1A	557335334	557373502	38168	scaffold_856	97.1843
mahmoudi	INVERSION	Chr6B	339730354	339772984	42630	scaffold_858	99.8899
mahmoudi	INVERSION	Chr6B	339741831	339789046	47215	scaffold_866	99.8836
mahmoudi	INVERSION	Chr6B	339924370	339966551	42181	scaffold_867	99.8999
mahmoudi	INVERSION	Chr6B	339792683	339834720	42037	scaffold_869	99.8877
mahmoudi	INVERSION	Chr1A	23773402	23803463	30061	scaffold_871	99.9976
mahmoudi	INVERSION	Chr2A	83356395	83403521	47126	scaffold_873	96.0499
mahmoudi	INVERSION	Chr6B	122162059	122211352	49293	scaffold_874	99.994
mahmoudi	INVERSION	Chr6B	339741145	339788091	46946	scaffold_875	99.8807
mahmoudi	INVERSION	Chr6B	339731327	339778197	46870	scaffold_877	99.8761
mahmoudi	INVERSION	Chr6B	339775208	339821799	46591	scaffold_882	99.9038
mahmoudi	INVERSION	Chr6B	3291646	3333972	42326	scaffold_883	99.8129
mahmoudi	INVERSION	Chr6B	339773421	339819932	46511	scaffold_885	99.9002
mahmoudi	INVERSION	Chr6B	339736629	339761648	25019	scaffold_889	99.878
mahmoudi	INVERSION	Chr6B	339851067	339872551	21484	scaffold_889	99.9544
mahmoudi	INVERSION	Chr6B	339848130	339874600	26470	scaffold_891	99.9507
mahmoudi	INVERSION	Chr6B	339898977	339945349	46372	scaffold_892	99.9067
mahmoudi	INVERSION	Chr6B	339936162	339967475	31313	scaffold_893	99.9162
mahmoudi	INVERSION	Chr6B	339730354	339760376	30022	scaffold_896	99.8508
mahmoudi	INVERSION	Chr6B	339849961	339876260	26299	scaffold_896	99.9597
mahmoudi	INVERSION	Chr6B	339929385	339965618	36233	scaffold_897	99.7917
mahmoudi	INVERSION	Chr6B	122159344	122199330	39986	scaffold_899	99.9691
mahmoudi	INVERSION	Chr6B	339902470	339948639	46169	scaffold_901	99.8865
mahmoudi	INVERSION	Chr1A	563350504	563396431	45927	scaffold_904	99.953
mahmoudi	INVERSION	Chr1B	83160584	83219728	59144	scaffold_905	99.9478
mahmoudi	INVERSION	Chr6B	339794806	339840581	45775	scaffold_908	99.8863
mahmoudi	INVERSION	Chr6B	339899330	339944997	45667	scaffold_913	99.8834
mahmoudi	INVERSION	Chr6B	122154142	122208991	54849	scaffold_915	99.9822
mahmoudi	INVERSION	Chr6B	339902670	339948012	45342	scaffold_919	99.8689
mahmoudi	INVERSION	Chr6B	339930070	339969834	39764	scaffold_920	99.6248
mahmoudi	INVERSION	Chr6B	339918569	339963825	45256	scaffold_922	99.8675
mahmoudi	INVERSION	Chr6B	339728193	339758229	30036	scaffold_927	99.8793
mahmoudi	INVERSION	Chr6B	339853930	339874128	20198	scaffold_927	99.8456
mahmoudi	INVERSION	Chr6B	339929462	339969604	40142	scaffold_928	99.9169
mahmoudi	INVERSION	Chr6B	339894717	339929681	34964	scaffold_929	99.8783
mahmoudi	INVERSION	Chr6B	339748728	339788851	40123	scaffold_929	99.7783
mahmoudi	INVERSION	Chr6B	339894671	339929633	34962	scaffold_935	99.892
mahmoudi	INVERSION	Chr6B	339748871	339788790	39919	scaffold_935	99.8746
mahmoudi	INVERSION	Chr6B	339736275	339781237	44962	scaffold_936	99.8643
mahmoudi	INVERSION	Chr6B	339849297	339874319	25022	scaffold_939	99.9624
mahmoudi	INVERSION	Chr7B	378983187	379032024	48837	scaffold_941	99.8301
mahmoudi	INVERSION	Chr6B	122258038	122307328	49290	scaffold_942	99.982
mahmoudi	INVERSION	Chr1B	83177039	83218541	41502	scaffold_944	99.984
mahmoudi	INVERSION	Chr6B	339893881	339928849	34968	scaffold_945	99.8894
mahmoudi	INVERSION	Chr6B	339748372	339788033	39661	scaffold_945	99.8497
mahmoudi	INVERSION	Chr6B	122157801	122197794	39993	scaffold_948	99.9556
mahmoudi	INVERSION	Chr5B	157559104	157581877	22773	scaffold_950	95.1072
mahmoudi	INVERSION	Chr6B	339777236	339821613	44377	scaffold_955	99.9066
mahmoudi	INVERSION	Chr6B	339895422	339939780	44358	scaffold_958	99.8919
mahmoudi	INVERSION	Chr6B	339739611	339774599	34988	scaffold_959	99.8723
mahmoudi	INVERSION	Chr6B	339737745	339782047	44302	scaffold_960	99.8605
mahmoudi	INVERSION	Chr6B	339915091	339959326	44235	scaffold_963	99.8685
mahmoudi	INVERSION	Chr6B	339737088	339781231	44143	scaffold_966	99.8228
mahmoudi	INVERSION	Chr6B	339922671	339966753	44082	scaffold_967	99.9169
mahmoudi	INVERSION	Chr6B	339801495	339830403	28908	scaffold_971	99.8651
mahmoudi	INVERSION	Chr5B	159864695	159889906	25211	scaffold_974	99.4135
mahmoudi	INVERSION	Chr6B	339849722	339874758	25036	scaffold_975	99.9651
mahmoudi	INVERSION	Chr6B	339736741	339780417	43676	scaffold_978	99.8164
mahmoudi	INVERSION	Chr1B	83161163	83206640	45477	scaffold_982	99.9843
mahmoudi	INVERSION	Chr1B	83160540	83206831	46291	scaffold_983	99.9893
mahmoudi	INVERSION	Chr6B	339920631	339963923	43292	scaffold_991	99.9095
mahmoudi	INVERSION	Chr1B	83177353	83216776	39423	scaffold_995	99.9148
mahmoudi	INVERSION	Chr6B	339846508	339871569	25061	scaffold_997	99.9598
mahmoudi	INVERSION	Chr6B	339783238	339826226	42988	scaffold_998	99.8272
mahmoudi	INVERSION	Chr6B	339803375	339838366	34991	scaffold_1004	99.7856
mahmoudi	INVERSION	Chr6B	339936226	339969186	32960	scaffold_1004	99.8192
mahmoudi	INVERSION	Chr6B	339766782	339809665	42883	scaffold_1005	99.948
mahmoudi	INVERSION	Chr6B	339832092	339874840	42748	scaffold_1011	99.9437
mahmoudi	INVERSION	Chr6B	122255962	122307919	51957	scaffold_1012	99.946
mahmoudi	INVERSION	Chr6B	339892920	339935490	42570	scaffold_1013	99.9242
mahmoudi	INVERSION	Chr6B	339848502	339876152	27650	scaffold_1014	99.9488
mahmoudi	INVERSION	Chr1B	83177039	83216292	39253	scaffold_1016	99.941
mahmoudi	INVERSION	Chr7B	358199124	358240670	41546	scaffold_1017	95.6583
mahmoudi	INVERSION	Chr6B	339746636	339789046	42410	scaffold_1018	99.8605
mahmoudi	INVERSION	Chr1B	83159965	83181223	21258	scaffold_1019	99.9947
mahmoudi	INVERSION	Chr1B	83177601	83215940	38339	scaffold_1019	99.9797
mahmoudi	INVERSION	Chr6B	339726150	339761156	35006	scaffold_1023	99.8697
mahmoudi	INVERSION	Chr6B	122181754	122233279	51525	scaffold_1026	99.9558
mahmoudi	INVERSION	Chr6B	122152701	122194960	42259	scaffold_1027	99.9941
mahmoudi	INVERSION	Chr6B	339750892	339793073	42181	scaffold_1030	99.8892
mahmoudi	INVERSION	Chr6B	122159301	122201476	42175	scaffold_1031	99.9711
mahmoudi	INVERSION	Chr6B	314935315	314977440	42125	scaffold_1034	99.9764
mahmoudi	INVERSION	Chr6B	122157077	122196336	39259	scaffold_1035	99.9866
mahmoudi	INVERSION	Chr6B	122163638	122209908	46270	scaffold_1035	99.9849
mahmoudi	INVERSION	Chr6B	339893315	339933286	39971	scaffold_1036	99.9239
mahmoudi	INVERSION	Chr6B	339755530	339792463	36933	scaffold_1036	99.9044
mahmoudi	INVERSION	Chr1B	83160939	83204762	43823	scaffold_1039	99.9978
mahmoudi	INVERSION	Chr6B	339941318	339968204	26886	scaffold_1041	99.6902
mahmoudi	INVERSION	Chr6B	122178479	122229341	50862	scaffold_1045	99.9867
mahmoudi	INVERSION	Chr6B	339833165	339874998	41833	scaffold_1049	99.9232
mahmoudi	INVERSION	Chr6B	122256337	122307210	50873	scaffold_1052	99.9885
mahmoudi	INVERSION	Chr1B	83159383	83196332	36949	scaffold_1054	99.9867
mahmoudi	INVERSION	Chr6B	339746690	339788121	41431	scaffold_1057	99.8459
mahmoudi	INVERSION	Chr6B	339934056	339970440	36384	scaffold_1058	99.8791
mahmoudi	INVERSION	Chr6B	339776629	339817948	41319	scaffold_1059	99.9139
mahmoudi	INVERSION	Chr6B	339783790	339825072	41282	scaffold_1061	99.8671
mahmoudi	INVERSION	Chr6B	339846387	339876433	30046	scaffold_1063	99.9459
mahmoudi	INVERSION	Chr6B	339759151	339800239	41088	scaffold_1070	99.8761
mahmoudi	INVERSION	Chr6B	339907619	339948626	41007	scaffold_1073	99.952
mahmoudi	INVERSION	Chr6B	339851779	339872703	20924	scaffold_1076	99.9403
mahmoudi	INVERSION	Chr1B	83159063	83196851	37788	scaffold_1079	99.9973
mahmoudi	INVERSION	Chr6B	339804523	339840372	35849	scaffold_1080	99.8517
mahmoudi	INVERSION	Chr6B	339847177	339877245	30068	scaffold_1081	99.8852
mahmoudi	INVERSION	Chr6B	339926769	339967525	40756	scaffold_1083	99.892
mahmoudi	INVERSION	Chr6B	339928109	339968890	40781	scaffold_1084	99.9074
mahmoudi	INVERSION	Chr6B	339847141	339872763	25622	scaffold_1091	99.9575
mahmoudi	INVERSION	Chr6B	339736230	339771206	34976	scaffold_1092	99.8824
mahmoudi	INVERSION	Chr6B	339727577	339767933	40356	scaffold_1098	99.8295
mahmoudi	INVERSION	Chr6B	339727866	339757911	30045	scaffold_1105	99.8788
mahmoudi	INVERSION	Chr6B	339853635	339873803	20168	scaffold_1105	99.9572
mahmoudi	INVERSION	Chr6B	122257701	122307099	49398	scaffold_1106	99.9981
mahmoudi	INVERSION	Chr6B	339919255	339959326	40071	scaffold_1107	99.8632
mahmoudi	INVERSION	Chr6B	339745686	339785809	40123	scaffold_1108	99.8534
mahmoudi	INVERSION	Chr6B	122185582	122229843	44261	scaffold_1109	99.9833
mahmoudi	INVERSION	Chr6B	122199857	122239120	39263	scaffold_1109	99.9768
mahmoudi	INVERSION	Chr6B	339910823	339950829	40006	scaffold_1111	99.8812
mahmoudi	INVERSION	Chr6B	339906565	339946501	39936	scaffold_1115	99.9059
mahmoudi	INVERSION	Chr5B	429317854	429357787	39933	scaffold_1118	99.989
mahmoudi	INVERSION	Chr1B	83161246	83203062	41816	scaffold_1119	99.9885
mahmoudi	INVERSION	Chr6B	339906870	339946711	39841	scaffold_1122	99.9413
mahmoudi	INVERSION	Chr1A	566150734	566195628	44894	scaffold_1123	98.0758
mahmoudi	INVERSION	Chr6B	339849595	339874600	25005	scaffold_1124	99.9238
mahmoudi	INVERSION	Chr6B	339944183	339969153	24970	scaffold_1125	99.8791
mahmoudi	INVERSION	Chr2B	359887500	359927298	39798	scaffold_1128	99.9623
mahmoudi	INVERSION	Chr6B	339922506	339962015	39509	scaffold_1134	99.8792
mahmoudi	INVERSION	Chr2B	383569530	383608924	39394	scaffold_1140	99.969
mahmoudi	INVERSION	Chr4B	384835295	384874848	39553	scaffold_1143	99.9238
mahmoudi	INVERSION	Chr6B	339894517	339929477	34960	scaffold_1146	99.8951
mahmoudi	INVERSION	Chr6B	339754468	339788660	34192	scaffold_1146	99.9041
mahmoudi	INVERSION	Chr6B	339927896	339967124	39228	scaffold_1147	99.898
mahmoudi	INVERSION	Chr1B	83178138	83219089	40951	scaffold_1152	99.937
mahmoudi	INVERSION	Chr6B	339767287	339806376	39089	scaffold_1156	99.8973
mahmoudi	INVERSION	Chr6B	339748982	339788053	39071	scaffold_1158	99.8687
mahmoudi	INVERSION	Chr6B	339728860	339758926	30066	scaffold_1159	99.8664
mahmoudi	INVERSION	Chr5B	456444819	456483754	38935	scaffold_1163	99.571
mahmoudi	INVERSION	Chr7A	142020	186676	44656	scaffold_1164	96.8407
mahmoudi	INVERSION	Chr6B	122160530	122208753	48223	scaffold_1167	99.9904
mahmoudi	INVERSION	Chr6B	339909929	339948884	38955	scaffold_1169	99.9415
mahmoudi	INVERSION	Chr6B	339777806	339816677	38871	scaffold_1171	99.9056
mahmoudi	INVERSION	Chr6B	339936515	339970287	33772	scaffold_1174	99.9323
mahmoudi	INVERSION	Chr4B	6160396	6184901	24505	scaffold_1175	99.0093
mahmoudi	INVERSION	Chr6B	339922184	339960859	38675	scaffold_1182	99.9403
mahmoudi	INVERSION	Chr6B	339759363	339797931	38568	scaffold_1186	99.9057
mahmoudi	INVERSION	Chr6B	339930336	339968943	38607	scaffold_1187	99.8773
mahmoudi	INVERSION	Chr6B	339719187	339747713	28526	scaffold_1190	99.8792
mahmoudi	INVERSION	Chr6B	339920553	339959005	38452	scaffold_1192	99.9105
mahmoudi	INVERSION	Chr1B	83162085	83203708	41623	scaffold_1201	99.9752
mahmoudi	INVERSION	Chr6B	122189179	122236719	47540	scaffold_1204	99.977
mahmoudi	INVERSION	Chr6B	122303978	122338245	34267	scaffold_1206	99.9813
mahmoudi	INVERSION	Chr6B	339797629	339830854	33225	scaffold_1208	99.9157
mahmoudi	INVERSION	Chr6B	339784262	339822408	38146	scaffold_1209	99.9071
mahmoudi	INVERSION	Chr6B	339835629	339865673	30044	scaffold_1214	99.9321
mahmoudi	INVERSION	Chr6B	339748152	339786219	38067	scaffold_1215	99.8656
mahmoudi	INVERSION	Chr6B	339730053	339760088	30035	scaffold_1216	99.8598
mahmoudi	INVERSION	Chr6B	339930019	339968065	38046	scaffold_1218	99.8928
mahmoudi	INVERSION	Chr6B	339764068	339802042	37974	scaffold_1220	99.8532
mahmoudi	INVERSION	Chr1B	83181950	83217904	35954	scaffold_1229	99.9783
mahmoudi	INVERSION	Chr6B	339896816	339926822	30006	scaffold_1230	99.887
mahmoudi	INVERSION	Chr6B	339753171	339786002	32831	scaffold_1230	99.8846
mahmoudi	INVERSION	Chr6B	339847177	339875081	27904	scaffold_1231	99.9575
mahmoudi	INVERSION	Chr6B	339894386	339932225	37839	scaffold_1232	99.817
mahmoudi	INVERSION	Chr6B	339847744	339875654	27910	scaffold_1233	99.9596
mahmoudi	INVERSION	Chr6B	122157974	122195815	37841	scaffold_1234	100
mahmoudi	INVERSION	Chr6B	339799568	339829536	29968	scaffold_1236	99.8834
mahmoudi	INVERSION	Chr6B	339927591	339960388	32797	scaffold_1236	99.8972
mahmoudi	INVERSION	Chr6B	339739964	339770022	30058	scaffold_1238	99.8507
mahmoudi	INVERSION	Chr6B	339947084	339969813	22729	scaffold_1241	99.9214
mahmoudi	INVERSION	Chr00	19640771	19678421	37650	scaffold_1246	99.9558
mahmoudi	INVERSION	Chr6B	122287601	122326890	39289	scaffold_1247	99.9344
mahmoudi	INVERSION	Chr6B	339737849	339772851	35002	scaffold_1250	99.8732
mahmoudi	INVERSION	Chr6B	339848240	339873271	25031	scaffold_1252	99.943
mahmoudi	INVERSION	Chr1B	83177376	83218836	41460	scaffold_1253	99.9557
mahmoudi	INVERSION	Chr6B	122272018	122317642	45624	scaffold_1254	99.958
mahmoudi	INVERSION	Chr3B	23388007	23425491	37484	scaffold_1256	99.9905
mahmoudi	INVERSION	Chr6B	122158758	122196247	37489	scaffold_1257	99.9811
mahmoudi	INVERSION	Chr6B	122186587	122228340	41753	scaffold_1257	99.9638
mahmoudi	INVERSION	Chr3B	365051418	365092566	41148	scaffold_1259	96.3016
mahmoudi	INVERSION	Chr6B	339848330	339875734	27404	scaffold_1261	99.935
mahmoudi	INVERSION	Chr6B	339774738	339812001	37263	scaffold_1263	99.8665
mahmoudi	INVERSION	Chr6B	122152269	122196539	44270	scaffold_1266	99.9854
mahmoudi	INVERSION	Chr6B	122292381	122338824	46443	scaffold_1268	99.9585
mahmoudi	INVERSION	Chr2A	109683813	109712959	29146	scaffold_1275	97.2264
mahmoudi	INVERSION	Chr6B	339896542	339926507	29965	scaffold_1276	99.8873
mahmoudi	INVERSION	Chr6B	339753731	339785672	31941	scaffold_1276	99.9003
mahmoudi	INVERSION	Chr1B	83162872	83196720	33848	scaffold_1285	99.9406
mahmoudi	INVERSION	Chr6B	339756670	339793411	36741	scaffold_1286	99.8559
mahmoudi	INVERSION	Chr6B	339743855	339778863	35008	scaffold_1289	99.8705
mahmoudi	INVERSION	Chr6B	339896986	339933655	36669	scaffold_1290	99.8865
mahmoudi	INVERSION	Chr1B	83159606	83181380	21774	scaffold_1291	99.9513
mahmoudi	INVERSION	Chr1B	83161440	83196720	35280	scaffold_1291	99.9697
mahmoudi	INVERSION	Chr6B	339896813	339933471	36658	scaffold_1292	99.8915
mahmoudi	INVERSION	Chr6B	339849034	339875734	26700	scaffold_1295	99.9543
mahmoudi	INVERSION	Chr6B	339728002	339764649	36647	scaffold_1296	99.8779
mahmoudi	INVERSION	Chr2B	287293174	287329805	36631	scaffold_1297	99.9495
mahmoudi	INVERSION	Chr6B	339835741	339872390	36649	scaffold_1300	99.9229
mahmoudi	INVERSION	Chr6B	339937761	339969283	31522	scaffold_1302	99.9186
mahmoudi	INVERSION	Chr6B	339916505	339951483	34978	scaffold_1309	99.8785
mahmoudi	INVERSION	Chr6B	339779225	339810671	31446	scaffold_1309	99.8781
mahmoudi	INVERSION	Chr6B	339935687	339967046	31359	scaffold_1315	99.9394
mahmoudi	INVERSION	Chr6B	339892920	339929233	36313	scaffold_1318	99.8808
mahmoudi	INVERSION	Chr6B	339720346	339746739	26393	scaffold_1319	99.9297
mahmoudi	INVERSION	Chr1B	83163406	83196672	33266	scaffold_1320	99.9867
mahmoudi	INVERSION	Chr6B	339911035	339947383	36348	scaffold_1321	99.9254
mahmoudi	INVERSION	Chr6B	339744443	339780761	36318	scaffold_1324	99.852
mahmoudi	INVERSION	Chr6B	339737604	339773935	36331	scaffold_1326	99.8767
mahmoudi	INVERSION	Chr6B	339931229	339967440	36211	scaffold_1331	99.9086
mahmoudi	INVERSION	Chr2B	770284386	770320610	36224	scaffold_1334	99.9933
mahmoudi	INVERSION	Chr6B	339725767	339760773	35006	scaffold_1335	99.8636
mahmoudi	INVERSION	Chr6A	564464799	564493004	28205	scaffold_1339	99.6505
mahmoudi	INVERSION	Chr1B	83163487	83201437	37950	scaffold_1342	99.9815
mahmoudi	INVERSION	Chr6B	339851752	339872763	21011	scaffold_1346	99.8855
mahmoudi	INVERSION	Chr2B	226303362	226339348	35986	scaffold_1348	99.9577
mahmoudi	INVERSION	Chr6B	339747159	339782961	35802	scaffold_1355	99.7996
mahmoudi	INVERSION	Chr6B	339847926	339872991	25065	scaffold_1356	99.9428
mahmoudi	INVERSION	Chr6B	122272128	122307875	35747	scaffold_1357	99.9924
mahmoudi	INVERSION	Chr6B	122156755	122195314	38559	scaffold_1357	99.9947
mahmoudi	INVERSION	Chr7A	599537469	599573085	35616	scaffold_1360	99.7764
mahmoudi	INVERSION	Chr6B	339907601	339943275	35674	scaffold_1364	99.9528
mahmoudi	INVERSION	Chr6B	339896659	339926621	29962	scaffold_1366	99.8957
mahmoudi	INVERSION	Chr6B	339755168	339785809	30641	scaffold_1366	99.9207
mahmoudi	INVERSION	Chr6B	339848464	339873492	25028	scaffold_1370	99.9353
mahmoudi	INVERSION	Chr6B	122160400	122195968	35568	scaffold_1373	99.9947
mahmoudi	INVERSION	Chr6B	122268511	122307795	39284	scaffold_1373	99.9867
mahmoudi	INVERSION	Chr6B	122158719	122197980	39261	scaffold_1376	99.9878
mahmoudi	INVERSION	Chr6B	122307478	122337981	30503	scaffold_1377	99.997
mahmoudi	INVERSION	Chr6B	69731707	69767166	35459	scaffold_1379	100
mahmoudi	INVERSION	Chr6B	122166190	122201624	35434	scaffold_1380	99.9867
mahmoudi	INVERSION	Chr2B	321134803	321170247	35444	scaffold_1381	99.9612
mahmoudi	INVERSION	Chr6B	339721288	339746273	24985	scaffold_1382	99.9435
mahmoudi	INVERSION	Chr6B	339801913	339837262	35349	scaffold_1385	99.9216
mahmoudi	INVERSION	Chr2B	304821607	304856952	35345	scaffold_1388	99.9983
mahmoudi	INVERSION	Chr6B	339736819	339772137	35318	scaffold_1389	99.8668
mahmoudi	INVERSION	Chr6B	339817320	339852593	35273	scaffold_1392	99.8569
mahmoudi	INVERSION	Chr6B	339799890	339835184	35294	scaffold_1393	99.8431
mahmoudi	INVERSION	Chr6B	339799532	339834720	35188	scaffold_1395	99.9489
mahmoudi	INVERSION	Chr3A	679317577	679352807	35230	scaffold_1397	99.996
mahmoudi	INVERSION	Chr6B	339728990	339759022	30032	scaffold_1400	99.8308
mahmoudi	INVERSION	Chr1B	83160550	83197767	37217	scaffold_1401	99.9947
mahmoudi	INVERSION	Chr6B	339853701	339873868	20167	scaffold_1404	99.9127
mahmoudi	INVERSION	Chr6B	339746751	339781855	35104	scaffold_1405	99.8225
mahmoudi	INVERSION	Chr6B	339745234	339780236	35002	scaffold_1411	99.836
mahmoudi	INVERSION	Chr6B	339910503	339945399	34896	scaffold_1413	99.9427
mahmoudi	INVERSION	Chr6B	339760884	339795798	34914	scaffold_1415	99.8947
mahmoudi	INVERSION	Chr6B	339925529	339950573	25044	scaffold_1419	99.896
mahmoudi	INVERSION	Chr6B	339779869	339809698	29829	scaffold_1419	99.9379
mahmoudi	INVERSION	Chr6B	339746224	339781084	34860	scaffold_1421	99.8564
mahmoudi	INVERSION	Chr6B	339918569	339948557	29988	scaffold_1423	99.9326
mahmoudi	INVERSION	Chr6B	339777886	339807747	29861	scaffold_1423	99.9292
mahmoudi	INVERSION	Chr6B	339738026	339772851	34825	scaffold_1425	99.8572
mahmoudi	INVERSION	Chr6B	339852513	339877253	24740	scaffold_1426	99.9296
mahmoudi	INVERSION	Chr6B	505781157	505826058	44901	scaffold_1427	94.4708
mahmoudi	INVERSION	Chr6B	339913816	339948548	34732	scaffold_1432	99.9095
mahmoudi	INVERSION	Chr6B	122163343	122207331	43988	scaffold_1434	99.9765
mahmoudi	INVERSION	Chr6B	339898797	339933295	34498	scaffold_1439	99.9096
mahmoudi	INVERSION	Chr6B	339924775	339959293	34518	scaffold_1441	99.9156
mahmoudi	INVERSION	Chr6B	339736029	339770543	34514	scaffold_1442	99.8061
mahmoudi	INVERSION	Chr6B	339778650	339808090	29440	scaffold_1444	99.9294
mahmoudi	INVERSION	Chr6B	339918856	339948839	29983	scaffold_1446	99.9089
mahmoudi	INVERSION	Chr6B	122153251	122196976	43725	scaffold_1449	99.9895
mahmoudi	INVERSION	Chr6B	339829958	339864354	34396	scaffold_1453	99.862
mahmoudi	INVERSION	Chr2B	320940796	320979772	38976	scaffold_1454	95.0208
mahmoudi	INVERSION	Chr6B	122186100	122229763	43663	scaffold_1456	99.9911
mahmoudi	INVERSION	Chr1B	83183803	83219089	35286	scaffold_1460	99.9507
mahmoudi	INVERSION	Chr6B	339729510	339759521	30011	scaffold_1462	99.8797
mahmoudi	INVERSION	Chr6B	339751120	339785399	34279	scaffold_1464	99.8404
mahmoudi	INVERSION	Chr6B	339729045	339758363	29318	scaffold_1465	99.8657
mahmoudi	INVERSION	Chr6B	339852827	339877115	24288	scaffold_1470	99.9487
mahmoudi	INVERSION	Chr6B	339803917	339838102	34185	scaffold_1472	99.8407
mahmoudi	INVERSION	Chr6B	339720522	339754748	34226	scaffold_1477	99.8655
mahmoudi	INVERSION	Chr1B	83191368	83216374	25006	scaffold_1478	99.9467
mahmoudi	INVERSION	Chr6B	339758207	339792305	34098	scaffold_1482	99.8598
mahmoudi	INVERSION	Chr2B	285436356	285470719	34363	scaffold_1483	99.8441
mahmoudi	INVERSION	Chr6B	339749932	339783986	34054	scaffold_1484	99.8682
mahmoudi	INVERSION	Chr6B	339847827	339876946	29119	scaffold_1485	99.9576
mahmoudi	INVERSION	Chr6B	339919219	339953298	34079	scaffold_1486	99.9321
mahmoudi	INVERSION	Chr6B	339770948	339804999	34051	scaffold_1487	99.9325
mahmoudi	INVERSION	Chr6B	339923013	339952987	29974	scaffold_1488	99.9301
mahmoudi	INVERSION	Chr6B	339747046	339781084	34038	scaffold_1490	99.8626
mahmoudi	INVERSION	Chr6B	122233354	122272864	39510	scaffold_1492	99.9663
mahmoudi	INVERSION	Chr6B	339743567	339777579	34012	scaffold_1493	99.842
mahmoudi	INVERSION	Chr2B	275757556	275791522	33966	scaffold_1496	99.9567
mahmoudi	INVERSION	Chr6B	122152566	122195796	43230	scaffold_1500	99.9821
mahmoudi	INVERSION	Chr6B	339923399	339953383	29984	scaffold_1503	99.9393
mahmoudi	INVERSION	Chr6B	339754157	339787951	33794	scaffold_1510	99.9011
mahmoudi	INVERSION	Chr6B	339763311	339797074	33763	scaffold_1511	99.8542
mahmoudi	INVERSION	Chr6B	339750892	339784658	33766	scaffold_1512	99.8752
mahmoudi	INVERSION	Chr6B	339928677	339962405	33728	scaffold_1514	99.9345
mahmoudi	INVERSION	Chr1B	83192143	83218003	25860	scaffold_1518	99.9169
mahmoudi	INVERSION	Chr6B	339739115	339769146	30031	scaffold_1522	99.8609
mahmoudi	INVERSION	Chr6B	339849108	339874138	25030	scaffold_1525	99.9598
mahmoudi	INVERSION	Chr6B	339758284	339791840	33556	scaffold_1527	99.8545
mahmoudi	INVERSION	Chr6B	339925806	339959351	33545	scaffold_1529	99.9186
mahmoudi	INVERSION	Chr6B	339723561	339757167	33606	scaffold_1530	99.8694
mahmoudi	INVERSION	Chr6B	339793326	339826853	33527	scaffold_1532	99.8968
mahmoudi	INVERSION	Chr6B	339795945	339829461	33516	scaffold_1533	99.9239
mahmoudi	INVERSION	Chr2B	233173759	233207256	33497	scaffold_1537	99.9682
mahmoudi	INVERSION	Chr6B	122159191	122198455	39264	scaffold_1539	99.9911
mahmoudi	INVERSION	Chr6B	339751460	339784923	33463	scaffold_1542	99.8691
mahmoudi	INVERSION	Chr6B	339725734	339759209	33475	scaffold_1543	99.8736
mahmoudi	INVERSION	Chr6B	339803917	339837320	33403	scaffold_1544	99.9224
mahmoudi	INVERSION	Chr1B	83177129	83206503	29374	scaffold_1547	99.9844
mahmoudi	INVERSION	Chr6B	339737985	339771398	33413	scaffold_1548	99.8748
mahmoudi	INVERSION	Chr6B	339741804	339775201	33397	scaffold_1549	99.8386
mahmoudi	INVERSION	Chr6B	339924722	339954689	29967	scaffold_1551	99.9377
mahmoudi	INVERSION	Chr6B	24548636	24591397	42761	scaffold_1554	98.9448
mahmoudi	INVERSION	Chr6B	339930904	339964140	33236	scaffold_1559	99.932
mahmoudi	INVERSION	Chr6B	339927879	339961098	33219	scaffold_1561	99.9324
mahmoudi	INVERSION	Chr2B	242479711	242512919	33208	scaffold_1562	99.9704
mahmoudi	INVERSION	Chr2B	299999132	300032311	33179	scaffold_1566	100
mahmoudi	INVERSION	Chr1B	211661269	211694416	33147	scaffold_1567	99.7348
mahmoudi	INVERSION	Chr1B	83177039	83211980	34941	scaffold_1570	99.9725
mahmoudi	INVERSION	Chr6B	339740426	339765440	25014	scaffold_1571	99.8482
mahmoudi	INVERSION	Chr2B	273971749	274004887	33138	scaffold_1573	99.9875
mahmoudi	INVERSION	Chr6B	339738848	339771922	33074	scaffold_1578	99.853
mahmoudi	INVERSION	Chr6B	339754107	339787109	33002	scaffold_1579	99.8872
mahmoudi	INVERSION	Chr6B	122154325	122196662	42337	scaffold_1580	99.984
mahmoudi	INVERSION	Chr7B	565607499	565650394	42895	scaffold_1583	96.3333
mahmoudi	INVERSION	Chr6B	122157506	122196806	39300	scaffold_1585	99.9978
mahmoudi	INVERSION	Chr5B	170185204	170218596	33392	scaffold_1587	99.9808
mahmoudi	INVERSION	Chr6B	339922400	339950381	27981	scaffold_1589	99.9133
mahmoudi	INVERSION	Chr6B	122159699	122193970	34271	scaffold_1590	99.9732
mahmoudi	INVERSION	Chr6B	122162139	122196424	34285	scaffold_1592	99.9978
mahmoudi	INVERSION	Chr6B	339893635	339926576	32941	scaffold_1593	99.8402
mahmoudi	INVERSION	Chr6B	339846705	339871726	25021	scaffold_1594	99.9488
mahmoudi	INVERSION	Chr6B	122159793	122194096	34303	scaffold_1597	99.9878
mahmoudi	INVERSION	Chr6B	339752563	339785487	32924	scaffold_1598	99.8818
mahmoudi	INVERSION	Chr6B	339833392	339866384	32992	scaffold_1599	99.9298
mahmoudi	INVERSION	Chr6B	339750796	339783650	32854	scaffold_1601	99.875
mahmoudi	INVERSION	Chr6B	339927808	339960612	32804	scaffold_1605	99.928
mahmoudi	INVERSION	Chr1B	83183031	83217540	34509	scaffold_1608	99.9865
mahmoudi	INVERSION	Chr6B	339828784	339861538	32754	scaffold_1610	99.9496
mahmoudi	INVERSION	Chr6B	339729010	339754021	25011	scaffold_1612	99.8031
mahmoudi	INVERSION	Chr6B	339946988	339969607	22619	scaffold_1615	99.8091
mahmoudi	INVERSION	Chr6B	339848353	339876016	27663	scaffold_1619	99.9705
mahmoudi	INVERSION	Chr7B	358217954	358246631	28677	scaffold_1620	95.8055
mahmoudi	INVERSION	Chr1A	578709831	578742890	33059	scaffold_1627	99.9235
mahmoudi	INVERSION	Chr6B	339753532	339786045	32513	scaffold_1629	99.9181
mahmoudi	INVERSION	Chr6B	122287312	122329071	41759	scaffold_1631	100
mahmoudi	INVERSION	Chr6B	339922850	339952857	30007	scaffold_1635	99.9462
mahmoudi	INVERSION	Chr6B	339898455	339930788	32333	scaffold_1638	99.8754
mahmoudi	INVERSION	Chr6B	339725821	339758131	32310	scaffold_1640	99.7656
mahmoudi	INVERSION	Chr6B	339847560	339872589	25029	scaffold_1644	99.9515
mahmoudi	INVERSION	Chr6B	339805283	339837537	32254	scaffold_1645	99.904
mahmoudi	INVERSION	Chr6B	339745052	339777306	32254	scaffold_1646	99.861
mahmoudi	INVERSION	Chr6B	339901637	339933876	32239	scaffold_1650	99.9266
mahmoudi	INVERSION	Chr6B	339756380	339788566	32186	scaffold_1651	99.8375
mahmoudi	INVERSION	Chr6B	339746269	339778449	32180	scaffold_1653	99.831
mahmoudi	INVERSION	Chr6B	339854175	339876367	22192	scaffold_1658	99.9759
mahmoudi	INVERSION	Chr6B	436382190	436414583	32393	scaffold_1661	99.9865
mahmoudi	INVERSION	Chr6B	339852577	339874713	22136	scaffold_1662	99.9433
mahmoudi	INVERSION	Chr6B	339803825	339835841	32016	scaffold_1669	99.8508
mahmoudi	INVERSION	Chr6B	339739419	339771433	32014	scaffold_1670	99.8363
mahmoudi	INVERSION	Chr2A	102029970	102061364	31394	scaffold_1673	98.0228
mahmoudi	INVERSION	Chr6B	339744443	339776385	31942	scaffold_1679	99.8626
mahmoudi	INVERSION	Chr6B	339779755	339806703	26948	scaffold_1680	99.9212
mahmoudi	INVERSION	Chr6B	339740337	339772215	31878	scaffold_1684	99.8666
mahmoudi	INVERSION	Chr6A	585961810	586000034	38224	scaffold_1689	97.8606
mahmoudi	INVERSION	Chr6B	339777717	339809523	31806	scaffold_1690	99.9251
mahmoudi	INVERSION	Chr6B	339746414	339778203	31789	scaffold_1692	99.8008
mahmoudi	INVERSION	Chr6B	339929250	339961006	31756	scaffold_1693	99.9159
mahmoudi	INVERSION	Chr2A	126914355	126943586	29231	scaffold_1695	97.6772
mahmoudi	INVERSION	Chr6B	339742859	339774633	31774	scaffold_1696	99.8601
mahmoudi	INVERSION	Chr6B	339773502	339805206	31704	scaffold_1700	99.9185
mahmoudi	INVERSION	Chr1B	83163168	83196808	33640	scaffold_1701	99.9822
mahmoudi	INVERSION	Chr6B	339747225	339778982	31757	scaffold_1703	99.852
mahmoudi	INVERSION	Chr6B	339758751	339790407	31656	scaffold_1705	99.8897
mahmoudi	INVERSION	Chr6B	339799315	339830968	31653	scaffold_1706	99.9128
mahmoudi	INVERSION	Chr6B	339778194	339809813	31619	scaffold_1711	99.9225
mahmoudi	INVERSION	Chr6B	339923155	339954785	31630	scaffold_1712	99.8727
mahmoudi	INVERSION	Chr6B	339933087	339964587	31500	scaffold_1714	99.9113
mahmoudi	INVERSION	Chr6B	339744000	339775419	31419	scaffold_1719	99.8683
mahmoudi	INVERSION	Chr6B	339721045	339747541	26496	scaffold_1720	99.8973
mahmoudi	INVERSION	Chr1B	83180086	83220402	40316	scaffold_1722	99.9905
mahmoudi	INVERSION	Chr6B	339728227	339759571	31344	scaffold_1726	99.8838
mahmoudi	INVERSION	Chr6B	339782869	339814138	31269	scaffold_1729	99.852
mahmoudi	INVERSION	Chr6B	339923260	339948255	24995	scaffold_1732	99.9403
mahmoudi	INVERSION	Chr6B	339781192	339807437	26245	scaffold_1732	99.9461
mahmoudi	INVERSION	Chr6B	122160627	122194951	34324	scaffold_1733	99.9866
mahmoudi	INVERSION	Chr6B	339719182	339750427	31245	scaffold_1735	99.9268
mahmoudi	INVERSION	Chr6B	339849722	339875971	26249	scaffold_1736	99.9489
mahmoudi	INVERSION	Chr6B	122302560	122336844	34284	scaffold_1737	99.99
mahmoudi	INVERSION	Chr2B	295615325	295646509	31184	scaffold_1738	99.965
mahmoudi	INVERSION	Chr6B	339934808	339965988	31180	scaffold_1739	99.9086
mahmoudi	INVERSION	Chr6B	339821792	339852926	31134	scaffold_1742	99.9393
mahmoudi	INVERSION	Chr6B	339927151	339953203	26052	scaffold_1744	99.9138
mahmoudi	INVERSION	Chr6B	339740404	339765417	25013	scaffold_1745	99.7508
mahmoudi	INVERSION	Chr6B	339903423	339934462	31039	scaffold_1746	99.9091
mahmoudi	INVERSION	Chr6B	339753994	339785021	31027	scaffold_1748	99.8777
mahmoudi	INVERSION	Chr6B	339844567	339874552	29985	scaffold_1749	99.8731
mahmoudi	INVERSION	Chr6B	339748808	339774790	25982	scaffold_1753	99.7914
mahmoudi	INVERSION	Chr6B	339933934	339964885	30951	scaffold_1755	99.9182
mahmoudi	INVERSION	Chr6B	339779624	339810575	30951	scaffold_1756	99.9044
mahmoudi	INVERSION	Chr6B	339728495	339759416	30921	scaffold_1758	99.8836
mahmoudi	INVERSION	Chr1B	83175845	83207696	31851	scaffold_1759	99.9422
mahmoudi	INVERSION	Chr1B	83159208	83182159	22951	scaffold_1761	99.8965
mahmoudi	INVERSION	Chr6B	339751398	339782202	30804	scaffold_1763	99.8372
mahmoudi	INVERSION	Chr6B	339948461	339969347	20886	scaffold_1767	99.8372
mahmoudi	INVERSION	Chr6B	339935926	339966753	30827	scaffold_1768	99.8969
mahmoudi	INVERSION	Chr6B	339849722	339875547	25825	scaffold_1771	99.9185
mahmoudi	INVERSION	Chr6B	122157801	122197077	39276	scaffold_1775	100
mahmoudi	INVERSION	Chr6B	339772254	339802981	30727	scaffold_1776	99.8877
mahmoudi	INVERSION	Chr6B	339739673	339770412	30739	scaffold_1777	99.8524
mahmoudi	INVERSION	Chr6B	339893315	339924004	30689	scaffold_1779	99.9034
mahmoudi	INVERSION	Chr6B	339780166	339810865	30699	scaffold_1780	99.9154
mahmoudi	INVERSION	Chr6B	339762439	339793073	30634	scaffold_1786	99.8783
mahmoudi	INVERSION	Chr6B	339846518	339877230	30712	scaffold_1787	99.89
mahmoudi	INVERSION	Chr6B	339927670	339957659	29989	scaffold_1793	99.9087
mahmoudi	INVERSION	Chr6B	339911031	339941521	30490	scaffold_1796	99.9092
mahmoudi	INVERSION	Chr6B	339743797	339774348	30551	scaffold_1798	99.8671
mahmoudi	INVERSION	Chr6B	318395287	318425737	30450	scaffold_1799	99.9745
mahmoudi	INVERSION	Chr6B	339949076	339969501	20425	scaffold_1805	99.902
mahmoudi	INVERSION	Chr6B	339922957	339953298	30341	scaffold_1811	99.9203
mahmoudi	INVERSION	Chr6B	339893482	339923774	30292	scaffold_1813	99.9009
mahmoudi	INVERSION	Chr6B	339909423	339939736	30313	scaffold_1814	99.8625
mahmoudi	INVERSION	Chr6B	339839071	339869379	30308	scaffold_1820	99.939
mahmoudi	INVERSION	Chr6B	339854752	339875074	20322	scaffold_1821	99.9784
mahmoudi	INVERSION	Chr5B	167529644	167559404	29760	scaffold_1822	99.9943
mahmoudi	INVERSION	Chr6B	339740337	339770633	30296	scaffold_1823	99.877
mahmoudi	INVERSION	Chr6B	339721184	339746182	24998	scaffold_1825	99.8847
mahmoudi	INVERSION	Chr6B	339933984	339964177	30193	scaffold_1826	99.9594
mahmoudi	INVERSION	Chr1B	83162276	83195558	33282	scaffold_1837	99.97
mahmoudi	INVERSION	Chr6B	339906870	339936927	30057	scaffold_1842	99.9295
mahmoudi	INVERSION	Chr6B	339936028	339966057	30029	scaffold_1845	99.9019
mahmoudi	INVERSION	Chr6B	339832358	339862365	30007	scaffold_1846	99.8678
mahmoudi	INVERSION	Chr6B	339849104	339874138	25034	scaffold_1847	99.9277
mahmoudi	INVERSION	Chr2A	109713064	109743040	29976	scaffold_1850	97.582
mahmoudi	INVERSION	Chr6B	339835044	339865019	29975	scaffold_1853	99.9562
mahmoudi	INVERSION	Chr6B	339923013	339948012	24999	scaffold_1856	99.9161
mahmoudi	INVERSION	Chr6B	339745536	339775481	29945	scaffold_1859	99.8627
mahmoudi	INVERSION	Chr2B	311145714	311175594	29880	scaffold_1870	99.9818
mahmoudi	INVERSION	Chr6B	339907894	339937748	29854	scaffold_1871	99.9529
mahmoudi	INVERSION	Chr6B	339899147	339929058	29911	scaffold_1872	99.909
mahmoudi	INVERSION	Chr6B	339751005	339780827	29822	scaffold_1874	99.8772
mahmoudi	INVERSION	Chr6B	339736161	339760985	24824	scaffold_1878	99.8776
mahmoudi	INVERSION	Chr6B	339752221	339781990	29769	scaffold_1879	99.8603
mahmoudi	INVERSION	Chr6B	339928718	339958475	29757	scaffold_1883	99.9017
mahmoudi	INVERSION	Chr6B	339748098	339777826	29728	scaffold_1889	99.8193
mahmoudi	INVERSION	Chr6B	339753216	339782876	29660	scaffold_1891	99.8782
mahmoudi	INVERSION	Chr6B	339926186	339955848	29662	scaffold_1892	99.8968
mahmoudi	INVERSION	Chr2B	369556012	369585674	29662	scaffold_1894	99.9886
mahmoudi	INVERSION	Chr6B	339833312	339862976	29664	scaffold_1895	99.9687
mahmoudi	INVERSION	Chr6B	339750259	339779832	29573	scaffold_1898	99.8644
mahmoudi	INVERSION	Chr1B	83164442	83195991	31549	scaffold_1903	99.984
mahmoudi	INVERSION	Chr6B	339934540	339964121	29581	scaffold_1905	99.9322
mahmoudi	INVERSION	Chr2B	269509086	269538654	29568	scaffold_1907	99.9477
mahmoudi	INVERSION	Chr6B	339850001	339874517	24516	scaffold_1915	99.9598
mahmoudi	INVERSION	Chr6B	339849703	339874211	24508	scaffold_1916	99.88
mahmoudi	INVERSION	Chr6B	339718548	339748047	29499	scaffold_1917	99.9046
mahmoudi	INVERSION	Chr6B	339777262	339806723	29461	scaffold_1918	99.9118
mahmoudi	INVERSION	Chr6B	339736375	339760773	24398	scaffold_1923	99.8743
mahmoudi	INVERSION	Chr6B	339922423	339951817	29394	scaffold_1924	99.9181
mahmoudi	INVERSION	Chr3B	365062134	365099973	37839	scaffold_1926	96.1962
mahmoudi	INVERSION	Chr6B	339930517	339959920	29403	scaffold_1928	99.8878
mahmoudi	INVERSION	Chr6B	339781894	339811296	29402	scaffold_1929	99.8817
mahmoudi	INVERSION	Chr6B	339922003	339951385	29382	scaffold_1931	99.9393
mahmoudi	INVERSION	Chr6B	339742868	339772257	29389	scaffold_1932	99.8217
mahmoudi	INVERSION	Chr6B	339937291	339966623	29332	scaffold_1937	99.9298
mahmoudi	INVERSION	Chr6B	339738690	339763751	25061	scaffold_1939	99.8574
mahmoudi	INVERSION	Chr6B	339929707	339958941	29234	scaffold_1943	99.89
mahmoudi	INVERSION	Chr6B	339935185	339964398	29213	scaffold_1945	99.9017
mahmoudi	INVERSION	Chr6B	339848240	339873271	25031	scaffold_1948	99.9759
mahmoudi	INVERSION	Chr6B	339755916	339785087	29171	scaffold_1952	99.9115
mahmoudi	INVERSION	Chr1B	83192607	83216776	24169	scaffold_1953	99.984
mahmoudi	INVERSION	Chr6B	339762710	339791848	29138	scaffold_1959	99.8922
mahmoudi	INVERSION	Chr6B	339932403	339961489	29086	scaffold_1962	99.9243
mahmoudi	INVERSION	Chr6B	339897524	339926597	29073	scaffold_1963	99.8664
mahmoudi	INVERSION	Chr4B	196966096	196990829	24733	scaffold_1967	94.4411
mahmoudi	INVERSION	Chr2B	285265037	285287475	22438	scaffold_1974	95.6383
mahmoudi	INVERSION	Chr1B	645255783	645284649	28866	scaffold_1976	100
mahmoudi	INVERSION	Chr6B	339904763	339933718	28955	scaffold_1978	99.9184
mahmoudi	INVERSION	Chr6B	339746690	339775695	29005	scaffold_1979	99.8634
mahmoudi	INVERSION	Chr6B	339923761	339952723	28962	scaffold_1987	99.9394
mahmoudi	INVERSION	Chr6B	339749996	339778871	28875	scaffold_1990	99.8282
mahmoudi	INVERSION	Chr6B	339730198	339759107	28909	scaffold_1994	99.8884
mahmoudi	INVERSION	Chr6B	339900184	339929022	28838	scaffold_1995	99.8552
mahmoudi	INVERSION	Chr2B	384663142	384692011	28869	scaffold_1997	99.9749
mahmoudi	INVERSION	Chr6B	339764966	339789938	24972	scaffold_2002	99.9016
mahmoudi	INVERSION	Chr6B	339923761	339952600	28839	scaffold_2003	99.9164
mahmoudi	INVERSION	Chr1B	240278293	240306069	27776	scaffold_2004	99.8075
mahmoudi	INVERSION	Chr6B	339833547	339862372	28825	scaffold_2006	99.8855
mahmoudi	INVERSION	Chr6B	339928681	339952383	23702	scaffold_2012	99.9381
mahmoudi	INVERSION	Chr6B	339936062	339964740	28678	scaffold_2016	99.9025
mahmoudi	INVERSION	Chr6B	339830170	339858854	28684	scaffold_2021	99.9459
mahmoudi	INVERSION	Chr6B	339935318	339963972	28654	scaffold_2022	99.8804
mahmoudi	INVERSION	Chr6B	339777638	339806246	28608	scaffold_2026	99.8182
mahmoudi	INVERSION	Chr6B	339747520	339776135	28615	scaffold_2028	99.8553
mahmoudi	INVERSION	Chr7B	463080587	463110687	30100	scaffold_2030	99.5874
mahmoudi	INVERSION	Chr6B	339780166	339808740	28574	scaffold_2034	99.946
mahmoudi	INVERSION	Chr6B	339735870	339764468	28598	scaffold_2035	99.8635
mahmoudi	INVERSION	Chr6B	339781256	339809813	28557	scaffold_2036	99.9319
mahmoudi	INVERSION	Chr6B	339910134	339938706	28572	scaffold_2038	99.9319
mahmoudi	INVERSION	Chr6B	339766985	339790498	23513	scaffold_2042	99.946
mahmoudi	INVERSION	Chr6B	339940239	339968737	28498	scaffold_2046	99.925
mahmoudi	INVERSION	Chr2B	246848436	246870548	22112	scaffold_2051	97.8847
mahmoudi	INVERSION	Chr6B	339754864	339783266	28402	scaffold_2053	99.8923
mahmoudi	INVERSION	Chr1B	61646953	61676923	29970	scaffold_2056	96.6564
mahmoudi	INVERSION	Chr1B	83177002	83206326	29324	scaffold_2059	99.9457
mahmoudi	INVERSION	Chr1B	83160584	83189875	29291	scaffold_2062	99.9798
mahmoudi	INVERSION	Chr6B	339748420	339776726	28306	scaffold_2065	99.8453
mahmoudi	INVERSION	Chr6B	339714192	339742427	28235	scaffold_2068	99.8153
mahmoudi	INVERSION	Chr6B	339898830	339927003	28173	scaffold_2072	99.8751
mahmoudi	INVERSION	Chr6B	122173404	122201624	28220	scaffold_2073	99.9641
mahmoudi	INVERSION	Chr6B	339936663	339964813	28150	scaffold_2077	99.8931
mahmoudi	INVERSION	Chr6B	339796995	339825072	28077	scaffold_2081	99.8823
mahmoudi	INVERSION	Chr6B	339921629	339949689	28060	scaffold_2090	99.9184
mahmoudi	INVERSION	Chr4A	736183296	736211382	28086	scaffold_2091	100
mahmoudi	INVERSION	Chr6B	339846755	339874868	28113	scaffold_2092	99.9529
mahmoudi	INVERSION	Chr6B	339783911	339811963	28052	scaffold_2093	99.9297
mahmoudi	INVERSION	Chr6B	339736629	339764685	28056	scaffold_2099	99.8602
mahmoudi	INVERSION	Chr6B	339744039	339772002	27963	scaffold_2103	99.8514
mahmoudi	INVERSION	Chr6B	339763884	339791849	27965	scaffold_2105	99.9014
mahmoudi	INVERSION	Chr6B	339755760	339783650	27890	scaffold_2110	99.8971
mahmoudi	INVERSION	Chr6B	339737909	339760855	22946	scaffold_2113	99.8741
mahmoudi	INVERSION	Chr6B	339846573	339874546	27973	scaffold_2115	99.9345
mahmoudi	INVERSION	Chr6B	339922369	339950266	27897	scaffold_2120	99.8974
mahmoudi	INVERSION	Chr6B	339765553	339793411	27858	scaffold_2121	99.871
mahmoudi	INVERSION	Chr6B	339782156	339810021	27865	scaffold_2122	99.9209
mahmoudi	INVERSION	Chr6B	339762788	339790539	27751	scaffold_2128	99.9018
mahmoudi	INVERSION	Chr6B	339754209	339781985	27776	scaffold_2132	99.8446
mahmoudi	INVERSION	Chr6B	339921617	339949272	27655	scaffold_2137	99.9377
mahmoudi	INVERSION	Chr6B	339937337	339965011	27674	scaffold_2138	99.872
mahmoudi	INVERSION	Chr6B	339946333	339968954	22621	scaffold_2142	99.8727
mahmoudi	INVERSION	Chr1A	19533172	19560760	27588	scaffold_2144	99.9973
mahmoudi	INVERSION	Chr6B	339812948	339840496	27548	scaffold_2145	99.8822
mahmoudi	INVERSION	Chr6B	339754174	339781687	27513	scaffold_2150	99.8724
mahmoudi	INVERSION	Chr6B	339947350	339969813	22463	scaffold_2154	99.9186
mahmoudi	INVERSION	Chr6B	339848662	339876218	27556	scaffold_2155	99.9344
mahmoudi	INVERSION	Chr6B	339755640	339783072	27432	scaffold_2158	99.8243
mahmoudi	INVERSION	Chr6B	339747426	339774841	27415	scaffold_2161	99.774
mahmoudi	INVERSION	Chr6B	339847645	339872703	25058	scaffold_2166	99.9514
mahmoudi	INVERSION	Chr6B	339833077	339860385	27308	scaffold_2171	99.8762
mahmoudi	INVERSION	Chr6B	339726684	339753982	27298	scaffold_2181	99.8319
mahmoudi	INVERSION	Chr1B	83176282	83204491	28209	scaffold_2182	99.9865
mahmoudi	INVERSION	Chr6B	339777097	339804315	27218	scaffold_2183	99.9294
mahmoudi	INVERSION	Chr6B	339764763	339792004	27241	scaffold_2184	99.8838
mahmoudi	INVERSION	Chr6B	339907314	339934462	27148	scaffold_2190	99.9562
mahmoudi	INVERSION	Chr6B	339745081	339772215	27134	scaffold_2193	99.7561
mahmoudi	INVERSION	Chr6B	339743008	339770132	27124	scaffold_2196	99.8459
mahmoudi	INVERSION	Chr6B	339738318	339765438	27120	scaffold_2198	99.8589
mahmoudi	INVERSION	Chr1B	83178839	83207696	28857	scaffold_2200	99.9934
mahmoudi	INVERSION	Chr6B	339935384	339962405	27021	scaffold_2202	99.9351
mahmoudi	INVERSION	Chr2B	294571351	294598366	27015	scaffold_2210	99.9636
mahmoudi	INVERSION	Chr5B	459305801	459332818	27017	scaffold_2211	99.991
mahmoudi	INVERSION	Chr6B	339753994	339780957	26963	scaffold_2215	99.91
mahmoudi	INVERSION	Chr6B	339847484	339874476	26992	scaffold_2216	99.9435
mahmoudi	INVERSION	Chr6B	339848690	339875696	27006	scaffold_2219	99.949
mahmoudi	INVERSION	Chr6B	339784046	339810912	26866	scaffold_2222	99.9379
mahmoudi	INVERSION	Chr6B	339737317	339764265	26948	scaffold_2223	99.8506
mahmoudi	INVERSION	Chr5B	459332819	459359722	26903	scaffold_2224	99.9978
mahmoudi	INVERSION	Chr6B	339926302	339953203	26901	scaffold_2225	99.9369
mahmoudi	INVERSION	Chr6B	339948091	339969948	21857	scaffold_2227	99.913
mahmoudi	INVERSION	Chr6B	339755264	339782097	26833	scaffold_2229	99.8777
mahmoudi	INVERSION	Chr6B	339845876	339872703	26827	scaffold_2230	99.9312
mahmoudi	INVERSION	Chr6B	339921663	339948474	26811	scaffold_2231	99.9037
mahmoudi	INVERSION	Chr6B	339847959	339874831	26872	scaffold_2234	99.9598
mahmoudi	INVERSION	Chr6B	339746023	339772805	26782	scaffold_2236	99.8338
mahmoudi	INVERSION	Chr6B	339738690	339765512	26822	scaffold_2239	99.8393
mahmoudi	INVERSION	Chr6B	339937142	339963785	26643	scaffold_2243	99.8759
mahmoudi	INVERSION	Chr6B	339759954	339786617	26663	scaffold_2245	99.8991
mahmoudi	INVERSION	Chr6B	339903288	339929990	26702	scaffold_2246	99.9296
mahmoudi	INVERSION	Chr4B	695815878	695840980	25102	scaffold_2248	99.2984
mahmoudi	INVERSION	Chr6B	339938048	339964622	26574	scaffold_2253	99.8735
mahmoudi	INVERSION	Chr6B	339931900	339958475	26575	scaffold_2257	99.9095
mahmoudi	INVERSION	Chr6B	339761758	339788291	26533	scaffold_2258	99.8743
mahmoudi	INVERSION	Chr6B	339776537	339803058	26521	scaffold_2261	99.9022
mahmoudi	INVERSION	Chr6B	339907629	339934148	26519	scaffold_2262	99.9325
mahmoudi	INVERSION	Chr6B	339752958	339779436	26478	scaffold_2272	99.8903
mahmoudi	INVERSION	Chr6B	339760019	339786462	26443	scaffold_2273	99.8305
mahmoudi	INVERSION	Chr6B	339743633	339768642	25009	scaffold_2277	99.8373
mahmoudi	INVERSION	Chr6B	339773421	339799763	26342	scaffold_2288	99.9296
mahmoudi	INVERSION	Chr6B	339740990	339767326	26336	scaffold_2291	99.8238
mahmoudi	INVERSION	Chr6B	339781766	339808057	26291	scaffold_2293	99.9432
mahmoudi	INVERSION	Chr6B	122222910	122252182	29272	scaffold_2295	99.9498
mahmoudi	INVERSION	Chr6B	339726150	339752316	26166	scaffold_2305	99.8711
mahmoudi	INVERSION	Chr6B	339919325	339945349	26024	scaffold_2312	99.9139
mahmoudi	INVERSION	Chr6B	339767137	339793123	25986	scaffold_2313	99.9046
mahmoudi	INVERSION	Chr6B	339905414	339931371	25957	scaffold_2320	99.9393
mahmoudi	INVERSION	Chr6B	339752221	339778203	25982	scaffold_2321	99.8434
mahmoudi	INVERSION	Chr6B	339926255	339952150	25895	scaffold_2324	99.9353
mahmoudi	INVERSION	Chr6B	339814375	339840297	25922	scaffold_2325	99.9025
mahmoudi	INVERSION	Chr6B	339906470	339932305	25835	scaffold_2328	99.915
mahmoudi	INVERSION	Chr6B	339795141	339821008	25867	scaffold_2329	99.9158
mahmoudi	INVERSION	Chr6B	339760693	339786462	25769	scaffold_2333	99.8785
mahmoudi	INVERSION	Chr6B	339947702	339968500	20798	scaffold_2336	99.8988
mahmoudi	INVERSION	Chr6B	339760682	339786441	25759	scaffold_2337	99.8846
mahmoudi	INVERSION	Chr6B	339751055	339771840	20785	scaffold_2339	99.8179
mahmoudi	INVERSION	Chr6B	339758452	339783450	24998	scaffold_2343	99.8747
mahmoudi	INVERSION	Chr6B	339893544	339914280	20736	scaffold_2343	99.8574
mahmoudi	INVERSION	Chr6B	339921885	339947625	25740	scaffold_2345	99.8522
mahmoudi	INVERSION	Chr6B	339929194	339954886	25692	scaffold_2347	99.9096
mahmoudi	INVERSION	Chr2B	294610364	294636051	25687	scaffold_2350	99.9799
mahmoudi	INVERSION	Chr6B	339904298	339929965	25667	scaffold_2351	99.9666
mahmoudi	INVERSION	Chr6B	339908834	339934462	25628	scaffold_2353	99.9255
mahmoudi	INVERSION	Chr6B	339921673	339947319	25646	scaffold_2356	99.9544
mahmoudi	INVERSION	Chr2B	28996611	29022236	25625	scaffold_2357	99.9933
mahmoudi	INVERSION	Chr7B	358216896	358244382	27486	scaffold_2366	95.2615
mahmoudi	INVERSION	Chr6B	339909929	339935477	25548	scaffold_2367	99.9395
mahmoudi	INVERSION	Chr6B	339949076	339969574	20498	scaffold_2371	99.8733
mahmoudi	INVERSION	Chr6B	339759841	339785269	25428	scaffold_2373	99.8501
mahmoudi	INVERSION	Chr6B	339781332	339806749	25417	scaffold_2375	99.8986
mahmoudi	INVERSION	Chr5B	167273265	167299558	26293	scaffold_2377	99.922
mahmoudi	INVERSION	Chr6B	339925692	339951133	25441	scaffold_2381	99.909
mahmoudi	INVERSION	Chr6B	339927492	339952793	25301	scaffold_2386	99.9417
mahmoudi	INVERSION	Chr6B	339762823	339788091	25268	scaffold_2390	99.894
mahmoudi	INVERSION	Chr6B	339800336	339825591	25255	scaffold_2391	99.9081
mahmoudi	INVERSION	Chr6B	339784497	339809698	25201	scaffold_2393	99.92
mahmoudi	INVERSION	Chr6B	339933198	339958468	25270	scaffold_2394	99.8808
mahmoudi	INVERSION	Chr6B	339771153	339796369	25216	scaffold_2395	99.7754
mahmoudi	INVERSION	Chr6B	339921435	339946592	25157	scaffold_2401	99.902
mahmoudi	INVERSION	Chr6B	339944183	339964263	20080	scaffold_2405	99.913
mahmoudi	INVERSION	Chr6B	339937802	339962851	25049	scaffold_2407	99.7924
mahmoudi	INVERSION	Chr6B	339737550	339757671	20121	scaffold_2409	99.8209
mahmoudi	INVERSION	Chr6B	122157574	122182543	24969	scaffold_2410	99.9933
mahmoudi	INVERSION	Chr6B	339848757	339873803	25046	scaffold_2413	99.9575
mahmoudi	INVERSION	Chr6B	339927737	339952702	24965	scaffold_2414	99.9394
mahmoudi	INVERSION	Chr6B	339929022	339953975	24953	scaffold_2419	99.921
mahmoudi	INVERSION	Chr1B	83163379	83189164	25785	scaffold_2431	99.981
mahmoudi	INVERSION	Chr6B	339912141	339936961	24820	scaffold_2432	99.9183
mahmoudi	INVERSION	Chr6B	339941792	339966522	24730	scaffold_2437	99.8112
mahmoudi	INVERSION	Chr6B	339727378	339752159	24781	scaffold_2440	99.8795
mahmoudi	INVERSION	Chr6B	339764077	339788820	24743	scaffold_2444	99.8899
mahmoudi	INVERSION	Chr6B	339740633	339765358	24725	scaffold_2445	99.79
mahmoudi	INVERSION	Chr6B	339726758	339751441	24683	scaffold_2451	99.8829
mahmoudi	INVERSION	Chr6B	339905076	339929716	24640	scaffold_2452	99.9462
mahmoudi	INVERSION	Chr6B	339748556	339773206	24650	scaffold_2453	99.8244
mahmoudi	INVERSION	Chr6B	339926186	339950812	24626	scaffold_2454	99.9408
mahmoudi	INVERSION	Chr6B	339945557	339970129	24572	scaffold_2458	99.8589
mahmoudi	INVERSION	Chr6B	339761877	339786441	24564	scaffold_2459	99.8786
mahmoudi	INVERSION	Chr2B	248424390	248442185	17795	scaffold_2466	98.1178
mahmoudi	INVERSION	Chr6B	339928295	339952793	24498	scaffold_2468	99.9153
mahmoudi	INVERSION	Chr6B	339936721	339961210	24489	scaffold_2469	99.8754
mahmoudi	INVERSION	Chr6B	339945184	339969607	24423	scaffold_2474	99.9076
mahmoudi	INVERSION	Chr6B	339923955	339948363	24408	scaffold_2476	99.9267
mahmoudi	INVERSION	Chr6B	339780650	339805036	24386	scaffold_2477	99.9187
mahmoudi	INVERSION	Chr6B	339902205	339926576	24371	scaffold_2481	99.918
mahmoudi	INVERSION	Chr6B	339930098	339954462	24364	scaffold_2487	99.9181
mahmoudi	INVERSION	Chr6B	339833149	339857513	24364	scaffold_2490	99.9279
mahmoudi	INVERSION	Chr2A	109515642	109539968	24326	scaffold_2494	99.9478
mahmoudi	INVERSION	Chr6B	339726864	339751164	24300	scaffold_2500	99.8918
mahmoudi	INVERSION	Chr6B	339832683	339856911	24228	scaffold_2503	99.937
mahmoudi	INVERSION	Chr6B	339730498	339754748	24250	scaffold_2508	99.8695
mahmoudi	INVERSION	Chr6B	339764465	339788633	24168	scaffold_2510	99.918
mahmoudi	INVERSION	Chr6B	339749394	339773520	24126	scaffold_2511	99.8351
mahmoudi	INVERSION	Chr1B	83160136	83185790	25654	scaffold_2513	99.9947
mahmoudi	INVERSION	Chr6B	339761712	339785820	24108	scaffold_2515	99.8923
mahmoudi	INVERSION	Chr6B	339852080	339876244	24164	scaffold_2518	99.9698
mahmoudi	INVERSION	Chr6B	339936994	339961090	24096	scaffold_2519	99.9326
mahmoudi	INVERSION	Chr6B	339919113	339943180	24067	scaffold_2521	99.8849
mahmoudi	INVERSION	Chr6B	339758872	339782935	24063	scaffold_2523	99.9095
mahmoudi	INVERSION	Chr6B	339760633	339784658	24025	scaffold_2526	99.8896
mahmoudi	INVERSION	Chr6B	339925638	339949660	24022	scaffold_2527	99.8834
mahmoudi	INVERSION	Chr6B	339725906	339749906	24000	scaffold_2534	99.8892
mahmoudi	INVERSION	Chr6B	339924521	339948474	23953	scaffold_2541	99.9632
mahmoudi	INVERSION	Chr6B	339797580	339821518	23938	scaffold_2543	99.909
mahmoudi	INVERSION	Chr6B	339848470	339872410	23940	scaffold_2546	99.9326
mahmoudi	INVERSION	Chr6B	339768538	339792460	23922	scaffold_2547	99.8722
mahmoudi	INVERSION	Chr6B	339747093	339770966	23873	scaffold_2551	99.8035
mahmoudi	INVERSION	Chr6B	339795523	339819364	23841	scaffold_2555	99.8839
mahmoudi	INVERSION	Chr6B	339749192	339772946	23754	scaffold_2563	99.838
mahmoudi	INVERSION	Chr6B	339922347	339946106	23759	scaffold_2564	99.9462
mahmoudi	INVERSION	Chr6B	339849108	339872867	23759	scaffold_2568	99.9288
mahmoudi	INVERSION	Chr5B	369848503	369872147	23644	scaffold_2569	99.9752
mahmoudi	INVERSION	Chr6B	339740337	339764033	23696	scaffold_2571	99.8522
mahmoudi	INVERSION	Chr1B	83162961	83187518	24557	scaffold_2573	99.9893
mahmoudi	INVERSION	Chr1B	83178362	83204527	26165	scaffold_2574	99.9255
mahmoudi	INVERSION	Chr6B	339938454	339962043	23589	scaffold_2578	99.9112
mahmoudi	INVERSION	Chr6B	339922980	339946523	23543	scaffold_2580	99.9394
mahmoudi	INVERSION	Chr6B	339779199	339802696	23497	scaffold_2584	99.9142
mahmoudi	INVERSION	Chr6B	339759542	339783038	23496	scaffold_2585	99.8955
mahmoudi	INVERSION	Chr6B	339835464	339858954	23490	scaffold_2589	99.9551
mahmoudi	INVERSION	Chr6B	339943778	339967215	23437	scaffold_2590	99.9095
mahmoudi	INVERSION	Chr6B	339753994	339777435	23441	scaffold_2591	99.908
mahmoudi	INVERSION	Chr6B	339761758	339785166	23408	scaffold_2593	99.802
mahmoudi	INVERSION	Chr6B	339740990	339764419	23429	scaffold_2595	99.8505
mahmoudi	INVERSION	Chr6B	339905462	339928761	23299	scaffold_2599	99.9233
mahmoudi	INVERSION	Chr6B	339778450	339801767	23317	scaffold_2601	99.8578
mahmoudi	INVERSION	Chr6B	339943995	339967189	23194	scaffold_2614	99.887
mahmoudi	INVERSION	Chr6B	339943433	339966605	23172	scaffold_2617	99.9325
mahmoudi	INVERSION	Chr1B	83178433	83204096	25663	scaffold_2618	99.9765
mahmoudi	INVERSION	Chr1B	83190586	83213784	23198	scaffold_2618	99.9598
mahmoudi	INVERSION	Chr6B	339722018	339745145	23127	scaffold_2619	99.7623
mahmoudi	INVERSION	Chr6B	339941010	339964140	23130	scaffold_2623	99.932
mahmoudi	INVERSION	Chr6B	339946817	339969867	23050	scaffold_2629	99.8729
mahmoudi	INVERSION	Chr6B	339776295	339799316	23021	scaffold_2631	99.9116
mahmoudi	INVERSION	Chr6B	339726771	339749806	23035	scaffold_2634	99.9357
mahmoudi	INVERSION	Chr5B	468636223	468659215	22992	scaffold_2639	99.9651
mahmoudi	INVERSION	Chr6B	339944132	339967124	22992	scaffold_2641	99.9222
mahmoudi	INVERSION	Chr6B	339743669	339766652	22983	scaffold_2642	99.8257
mahmoudi	INVERSION	Chr6B	339753094	339776062	22968	scaffold_2643	99.9076
mahmoudi	INVERSION	Chr6B	339919219	339942170	22951	scaffold_2647	99.9253
mahmoudi	INVERSION	Chr6B	339922242	339945111	22869	scaffold_2650	99.8871
mahmoudi	INVERSION	Chr6B	339920553	339943420	22867	scaffold_2651	99.9381
mahmoudi	INVERSION	Chr6B	339750180	339772984	22804	scaffold_2654	99.6907
mahmoudi	INVERSION	Chr6B	339781462	339804256	22794	scaffold_2655	99.9426
mahmoudi	INVERSION	Chr6B	339763318	339786066	22748	scaffold_2663	99.904
mahmoudi	INVERSION	Chr6B	339894164	339916872	22708	scaffold_2664	99.8871
mahmoudi	INVERSION	Chr6B	339720165	339742915	22750	scaffold_2666	99.9187
mahmoudi	INVERSION	Chr6B	339953939	339979202	25263	scaffold_2670	99.011
mahmoudi	INVERSION	Chr6B	339942469	339965118	22649	scaffold_2671	99.9044
mahmoudi	INVERSION	Chr6B	339754894	339777463	22569	scaffold_2675	99.9137
mahmoudi	INVERSION	Chr6B	339763759	339786345	22586	scaffold_2676	99.9122
mahmoudi	INVERSION	Chr6B	339770259	339792684	22425	scaffold_2682	99.935
mahmoudi	INVERSION	Chr6B	339938048	339960510	22462	scaffold_2683	99.929
mahmoudi	INVERSION	Chr6B	339799568	339822075	22507	scaffold_2684	99.9224
mahmoudi	INVERSION	Chr6B	339926159	339948583	22424	scaffold_2687	99.8899
mahmoudi	INVERSION	Chr6B	339851564	339874040	22476	scaffold_2688	99.9141
mahmoudi	INVERSION	Chr6B	339846335	339868688	22353	scaffold_2691	99.9544
mahmoudi	INVERSION	Chr6B	339944571	339966817	22246	scaffold_2693	99.9117
mahmoudi	INVERSION	Chr6B	339784657	339806889	22232	scaffold_2698	99.9461
mahmoudi	INVERSION	Chr6B	339797338	339819494	22156	scaffold_2702	99.9508
mahmoudi	INVERSION	Chr6B	339925492	339947623	22131	scaffold_2704	99.8479
mahmoudi	INVERSION	Chr6B	339751055	339773182	22127	scaffold_2706	99.8339
mahmoudi	INVERSION	Chr6B	339745686	339767823	22137	scaffold_2708	99.7509
mahmoudi	INVERSION	Chr6B	339742600	339764743	22143	scaffold_2709	99.7761
mahmoudi	INVERSION	Chr6B	339745796	339767877	22081	scaffold_2710	99.7768
mahmoudi	INVERSION	Chr6B	339762439	339784450	22011	scaffold_2713	99.7746
mahmoudi	INVERSION	Chr6B	339740204	339762207	22003	scaffold_2714	99.8642
mahmoudi	INVERSION	Chr7B	358197541	358224256	26715	scaffold_2716	94.8241
mahmoudi	INVERSION	Chr1B	83159443	83185118	25675	scaffold_2718	99.9947
mahmoudi	INVERSION	Chr1B	83159606	83185273	25667	scaffold_2720	99.984
mahmoudi	INVERSION	Chr6B	339904763	339926702	21939	scaffold_2723	99.9253
mahmoudi	INVERSION	Chr6B	339853375	339875277	21902	scaffold_2726	99.9445
mahmoudi	INVERSION	Chr6B	339739546	339761356	21810	scaffold_2734	99.8746
mahmoudi	INVERSION	Chr6B	339782929	339804641	21712	scaffold_2739	99.9426
mahmoudi	INVERSION	Chr6B	339780664	339802374	21710	scaffold_2741	99.9222
mahmoudi	INVERSION	Chr6B	339720438	339742144	21706	scaffold_2742	99.9324
mahmoudi	INVERSION	Chr6B	339779487	339801188	21701	scaffold_2744	99.9
mahmoudi	INVERSION	Chr6B	339797709	339819375	21666	scaffold_2745	99.928
mahmoudi	INVERSION	Chr6B	339817447	339839137	21690	scaffold_2746	99.7791
mahmoudi	INVERSION	Chr6B	339943490	339965118	21628	scaffold_2747	99.9117
mahmoudi	INVERSION	Chr6B	339745262	339766973	21711	scaffold_2748	99.8057
mahmoudi	INVERSION	Chr6B	339934584	339956173	21589	scaffold_2755	99.9153
mahmoudi	INVERSION	Chr6B	339911914	339933460	21546	scaffold_2756	99.8904
mahmoudi	INVERSION	Chr6B	339725411	339746964	21553	scaffold_2757	99.9497
mahmoudi	INVERSION	Chr6B	339743532	339765119	21587	scaffold_2758	99.8513
mahmoudi	INVERSION	Chr6B	339922254	339943657	21403	scaffold_2769	99.9351
mahmoudi	INVERSION	Chr1B	83164682	83187873	23191	scaffold_2771	99.8925
mahmoudi	INVERSION	Chr6B	339896221	339917595	21374	scaffold_2772	99.8789
mahmoudi	INVERSION	Chr6B	339760085	339781313	21228	scaffold_2773	99.9114
mahmoudi	INVERSION	Chr2B	5178082	5204142	26060	scaffold_2774	99.741
mahmoudi	INVERSION	Chr6B	339751005	339772168	21163	scaffold_2777	99.8604
mahmoudi	INVERSION	Chr6B	339928319	339949480	21161	scaffold_2778	99.9218
mahmoudi	INVERSION	Chr6B	339737663	339758670	21007	scaffold_2785	99.8799
mahmoudi	INVERSION	Chr6B	339946055	339966988	20933	scaffold_2786	99.8718
mahmoudi	INVERSION	Chr6B	339853854	339874840	20986	scaffold_2788	99.9732
mahmoudi	INVERSION	Chr6B	339928736	339949634	20898	scaffold_2790	99.9077
mahmoudi	INVERSION	Chr6B	339924233	339945123	20890	scaffold_2791	99.9131
mahmoudi	INVERSION	Chr6B	339785407	339806235	20828	scaffold_2794	99.9643
mahmoudi	INVERSION	Chr6B	339754468	339775201	20733	scaffold_2797	99.9044
mahmoudi	INVERSION	Chr6B	339927989	339948693	20704	scaffold_2802	99.9462
mahmoudi	INVERSION	Chr6B	339748556	339769222	20666	scaffold_2811	99.713
mahmoudi	INVERSION	Chr6B	339745118	339765713	20595	scaffold_2812	99.8322
mahmoudi	INVERSION	Chr6B	339726308	339746882	20574	scaffold_2813	99.9461
mahmoudi	INVERSION	Chr6B	339751382	339771922	20540	scaffold_2815	99.6739
mahmoudi	INVERSION	Chr6B	339893544	339914083	20539	scaffold_2816	99.9111
mahmoudi	INVERSION	Chr6B	339729261	339749806	20545	scaffold_2817	99.9351
mahmoudi	INVERSION	Chr6B	339756175	339776587	20412	scaffold_2820	99.8843
mahmoudi	INVERSION	Chr6B	339755655	339776090	20435	scaffold_2821	99.9392
mahmoudi	INVERSION	Chr6B	339895105	339915408	20303	scaffold_2824	99.893
mahmoudi	INVERSION	Chr1B	83161132	83182125	20993	scaffold_2834	99.9657
mahmoudi	INVERSION	Chr6B	339785492	339805474	19982	scaffold_2835	99.9565
mahmoudi	INVERSION	Chr6B	339776584	339796583	19999	scaffold_2836	99.8355
mahmoudi	INVERSION	Chr6B	339781608	339801505	19897	scaffold_2846	99.9598
mahmoudi	INVERSION	Chr6B	339907206	339927003	19797	scaffold_2851	99.9227
mahmoudi	INVERSION	Chr6B	339908434	339928229	19795	scaffold_2852	99.9665
mahmoudi	INVERSION	Chr6B	339946333	339965956	19623	scaffold_2861	99.8954
mahmoudi	INVERSION	Chr6B	339818236	339837750	19514	scaffold_2865	99.8833
mahmoudi	INVERSION	Chr6B	339937607	339957117	19510	scaffold_2871	99.851
mahmoudi	INVERSION	Chr6B	339799568	339818998	19430	scaffold_2874	99.9073
mahmoudi	INVERSION	Chr6B	339929004	339948461	19457	scaffold_2876	99.9461
mahmoudi	INVERSION	Chr6B	339857845	339877253	19408	scaffold_2877	99.953
mahmoudi	INVERSION	Chr6B	339754894	339774059	19165	scaffold_2883	99.9036
mahmoudi	INVERSION	Chr6B	339847834	339867035	19201	scaffold_2884	99.9455
mahmoudi	INVERSION	Chr6B	339766001	339785190	19189	scaffold_2886	99.9324
mahmoudi	INVERSION	Chr6B	339751005	339770141	19136	scaffold_2887	99.8142
mahmoudi	INVERSION	Chr6B	339745427	339764440	19013	scaffold_2892	99.8294
mahmoudi	INVERSION	Chr3B	1044584	1060745	16161	scaffold_2893	99.9866
mahmoudi	INVERSION	Chr2B	359868502	359887483	18981	scaffold_2896	99.9599
mahmoudi	INVERSION	Chr6B	339849307	339868347	19040	scaffold_2903	99.9597
mahmoudi	INVERSION	Chr1A	565967558	565986306	18748	scaffold_2904	99.0818
mahmoudi	INVERSION	Chr6B	339785591	339804541	18950	scaffold_2905	99.9501
mahmoudi	INVERSION	Chr6B	339751765	339770499	18734	scaffold_2912	99.8428
mahmoudi	INVERSION	Chr6B	122161438	122180008	18570	scaffold_2916	99.9821
mahmoudi	INVERSION	Chr6B	339738579	339757050	18471	scaffold_2919	99.8466
mahmoudi	INVERSION	Chr6B	318367235	318384996	17761	scaffold_2920	99.8391
mahmoudi	INVERSION	Chr6B	339895914	339914280	18366	scaffold_2921	99.9034
mahmoudi	INVERSION	Chr2B	377844713	377862893	18180	scaffold_2929	99.9705
mahmoudi	INVERSION	Chr6B	339772207	339790362	18155	scaffold_2930	99.9596
mahmoudi	INVERSION	Chr1B	212726672	212741234	14562	scaffold_2935	99.7508
mahmoudi	INVERSION	Chr5B	456426890	456444859	17969	scaffold_2940	99.4793
mahmoudi	INVERSION	Chr1A	578678793	578696844	18051	scaffold_2942	99.9529
mahmoudi	INVERSION	Chr2B	251112362	251130378	18016	scaffold_2945	99.9965
mahmoudi	INVERSION	Chr2B	242408212	242426182	17970	scaffold_2949	99.9756
mahmoudi	INVERSION	Chr5B	170217951	170236246	18295	scaffold_2954	99.8896
mahmoudi	INVERSION	Chr1B	213770110	213784367	14257	scaffold_2958	99.7098
mahmoudi	INVERSION	Chr5B	379240525	379257933	17408	scaffold_2966	99.9193
mahmoudi	INVERSION	Chr6B	339909458	339926746	17288	scaffold_2968	99.9137
mahmoudi	INVERSION	Chr1B	683466722	683484904	18182	scaffold_2978	99.0832
mahmoudi	INVERSION	Chr6B	339850522	339867315	16793	scaffold_2983	99.9564
mahmoudi	INVERSION	Chr4B	472444578	472461419	16841	scaffold_2987	99.8391
mahmoudi	INVERSION	Chr6B	339859206	339875775	16569	scaffold_2989	99.9599
mahmoudi	INVERSION	Chr6B	339752563	339769036	16473	scaffold_2990	99.8586
mahmoudi	INVERSION	Chr6B	339850866	339867259	16393	scaffold_2992	99.9494
mahmoudi	INVERSION	Chr6B	339944173	339960484	16311	scaffold_2993	99.9234
mahmoudi	INVERSION	Chr2B	359031909	359047891	15982	scaffold_3000	99.99
mahmoudi	INVERSION	Chr6B	486185891	486199096	13205	scaffold_3003	97.9731
mahmoudi	INVERSION	Chr6B	339740854	339756780	15926	scaffold_3009	99.8896
mahmoudi	INVERSION	Chr4B	183520913	183536756	15843	scaffold_3010	98.9188
mahmoudi	INVERSION	Chr6B	339852613	339868263	15650	scaffold_3012	99.929
mahmoudi	INVERSION	Chr6B	339938010	339953063	15053	scaffold_3017	99.9008
mahmoudi	INVERSION	Chr2B	5163078	5178082	15004	scaffold_3019	99.9687
mahmoudi	INVERSION	Chr2B	692385704	692400683	14979	scaffold_3026	98.5545
mahmoudi	INVERSION	Chr1A	554311220	554324657	13437	scaffold_3033	98.7936
mahmoudi	INVERSION	Chr2A	47870379	47884367	13988	scaffold_3036	99.9398
mahmoudi	INVERSION	Chr3B	11659286	11673288	14002	scaffold_3038	99.095
mahmoudi	INVERSION	Chr6B	339926324	339939808	13484	scaffold_3045	99.9322
mahmoudi	INVERSION	Chr6A	423002630	423015420	12790	scaffold_3049	97.3223
mahmoudi	INVERSION	Chr1A	578696822	578709823	13001	scaffold_3054	99.8932
mahmoudi	INVERSION	Chr2B	323222435	323235444	13009	scaffold_3055	99.991
mahmoudi	INVERSION	Chr5B	459293812	459305819	12007	scaffold_3062	100
mahmoudi	INVERSION	Chr2B	294598361	294610365	12004	scaffold_3063	99.9692
mahmoudi	INVERSION	Chr5B	167802957	167814940	11983	scaffold_3066	99.9862
mahmoudi	INVERSION	Chr5B	172226128	172236865	10737	scaffold_3069	99.9733
mahmoudi	INVERSION	Chr5B	167518682	167529662	10980	scaffold_3072	100
mahmoudi	INVERSION	Chr3B	1033551	1044408	10857	scaffold_3073	99.9417
mahmoudi	INVERSION	Chr7B	379244428	379254864	10436	scaffold_3076	99.6671
mahmoudi	INVERSION	Chr7A	109859	120826	10967	scaffold_3079	97.2947
mahmoudi	INVERSION	Chr1B	83178068	83188031	9963	scaffold_3081	99.9113
mahmoudi	INVERSION	Chr1B	97685025	97695046	10021	scaffold_3082	100
mahmoudi	INVERSION	Chr1B	210394939	210400582	5643	scaffold_3097	99.8742
mahmoudi	INVERSION	Chr4B	176157337	176164362	7025	scaffold_3100	99.4769
mahmoudi	INVERSION	Chr1B	212620035	212625932	5897	scaffold_3103	99.8555
mahmoudi	INVERSION	Chr6B	303476655	303481658	5003	scaffold_3104	97.07
mahmoudi	INVERSION	Chr6B	438664810	438670579	5769	scaffold_3107	99.8047
mahmoudi	INVERSION	Chr1B	83162697	83167697	5000	scaffold_3116	100
mahmoudi	INVERSION	Chr3B	35183343	35188343	5000	scaffold_3117	96.1587
mahmoudi	INVERSION	Chr1A	558693132	558698132	5000	scaffold_3121	99.9463
mahmoudi	INVERSION	Chr6B	122174286	122179286	5000	scaffold_3122	99.9734
mahmoudi	INVERSION	Chr3B	330786435	330791435	5000	scaffold_3123	96.3984
mahmoudi	INVERSION	Chr3B	11654290	11658290	4000	scaffold_3126	98.1403
mahmoudi	INVERSION	Chr6B	314436907	314440907	4000	scaffold_3131	95.9664
mahmoudi	INVERSION	Chr2B	382751253	382755253	4000	scaffold_3133	99.3415
mahmoudi	INVERSION	Chr5B	167798588	167802588	4000	scaffold_3134	99.7751
mahmoudi	INVERSION	Chr5B	453369774	453372774	3000	scaffold_3136	98.7
mahmoudi	INVERSION	Chr3A	234190157	234193157	3000	scaffold_3140	99.7751
mahmoudi	INVERSION	Chr7B	565601987	565604987	3000	scaffold_3141	96.3402
mahmoudi	INVERSION	Chr3B	74742562	74745562	3000	scaffold_3143	95.6186
mahmoudi	INVERSION	Chr2B	250543125	250546125	3000	scaffold_3145	96.7313
mahmoudi	INVERSION	Chr4A	244780445	244783445	3000	scaffold_3146	99.5025
mahmoudi	INVERSION	Chr2B	294568206	294571206	3000	scaffold_3148	98.6951
mahmoudi	INVERSION	Chr2B	287290167	287293167	3000	scaffold_3149	98.8404
mahmoudi	INVERSION	Chr4B	259429323	259432323	3000	scaffold_3150	97.8009
mahmoudi	INVERSION	Chr2B	244506201	244508201	2000	scaffold_3153	96.7457
mahmoudi	INVERSION	Chr3B	23384759	23386759	2000	scaffold_3157	96.7305
mahmoudi	INVERSION	Chr5B	451944492	451946492	2000	scaffold_3160	97.0789
mahmoudi	INVERSION	Chr3B	365081397	365083397	2000	scaffold_3161	98.7688
mahmoudi	INVERSION	Chr2B	298772489	298774489	2000	scaffold_3166	96.9305
mahmoudi	INVERSION	Chr2B	359029746	359031746	2000	scaffold_3167	97.4679
mahmoudi	INVERSION	Chr5A	267382409	267384409	2000	scaffold_3168	97.1978
mahmoudi	INVERSION	Chr3A	679315375	679317375	2000	scaffold_3169	96.9305
mahmoudi	INVERSION	Chr2A	115511923	115513923	2000	scaffold_3170	96.9277
mahmoudi	INVERSION	Chr1B	51104148	51106148	2000	scaffold_3176	97.3771
mahmoudi	INVERSION	Chr2B	30862854	30864854	2000	scaffold_3179	97.2495
mahmoudi	INVERSION	Chr6B	122338372	122339372	1000	scaffold_3180	97.5388
mahmoudi	INVERSION	Chr5B	369845488	369846488	1000	scaffold_3182	94.0785
mahmoudi	INVERSION	Chr3B	793298785	793299785	1000	scaffold_3183	94.1207
mahmoudi	INVERSION	Chr7A	350878322	350879322	1000	scaffold_3186	96.0958
mahmoudi	INVERSION	Chr2B	343576643	343577643	1000	scaffold_3189	96.8787
mahmoudi	INVERSION	Chr2B	380563468	380564468	1000	scaffold_3191	94.7004
mahmoudi	INVERSION	Chr2B	235520235	235521235	1000	scaffold_3192	95.1478
mahmoudi	INVERSION	Chr2B	273970369	273971369	1000	scaffold_3193	94.0996
mahmoudi	INVERSION	Chr2B	383565273	383566273	1000	scaffold_3195	94.5046
mahmoudi	INVERSION	Chr2B	232303358	232304358	1000	scaffold_3196	95.1478
mahmoudi	INVERSION	Chr2B	236891617	236892617	1000	scaffold_3199	94.0062
mahmoudi	INVERSION	Chr4B	6353174	6354174	1000	scaffold_3201	94.2977
mahmoudi	INVERSION	Chr2B	384658419	384659419	1000	scaffold_3205	94.5046
mahmoudi	INVERSION	Chr2A	170700632	170701632	1000	scaffold_3207	95.9664
mahmoudi	INVERSION	Chr2B	241335507	241336507	1000	scaffold_3211	95.3912
mahmoudi	INVERSION	Chr5B	429316191	429317191	1000	scaffold_3213	94.2977
mahmoudi	INVERSION	Chr3B	792212136	792213136	1000	scaffold_3216	94.5046
mahmoudi	INVERSION	Chr1A	592380612	592381612	1000	scaffold_3218	98.0395
mahmoudi	INVERSION	Chr3B	583093120	583094120	1000	scaffold_3221	94.996
mahmoudi	INVERSION	Chr3B	794916413	794917413	1000	scaffold_3225	94.1897
mahmoudi	INVERSION	Chr2B	719438992	719439992	1000	scaffold_3226	94.4026
mahmoudi	INVERSION	Chr4A	740601742	740602742	1000	scaffold_3229	95.3912
mahmoudi	INVERSION	Chr5B	209391246	209392246	1000	scaffold_3231	94.8861
mahmoudi	INVERSION	Chr3B	480274038	480275038	1000	scaffold_3232	97.2056
mahmoudi	INVERSION	Chr2B	719609408	719610408	1000	scaffold_3234	95.5445
mahmoudi	INVERSION	Chr3B	352947875	352948875	1000	scaffold_3240	96.7783
mahmoudi	INVERSION	Chr4B	254208137	254209137	1000	scaffold_3240	96.7783
mahmoudi	INVERSION	Chr2B	301264934	301265934	1000	scaffold_3241	95.3912
mahmoudi	INVERSION	Chr2B	295611936	295612936	1000	scaffold_3244	95.1681
mahmoudi	INVERSION	Chr1A	578625282	578626282	1000	scaffold_3247	94.7004
mahmoudi	INVERSION	Chr6B	50307729	50308729	1000	scaffold_3248	94.0785
mahmoudi	INVERSION	Chr2A	701357696	701358696	1000	scaffold_3250	97.9234
mahmoudi	INVERSION	Chr2B	713513610	713514610	1000	scaffold_3251	94.5253
mahmoudi	INVERSION	Chr2A	135309010	135310010	1000	scaffold_3252	94.5253
mahmoudi	INVERSION	Chr2B	236252970	236253970	1000	scaffold_3253	94.4443
mahmoudi	INVERSION	Chr4A	326800163	326801163	1000	scaffold_3254	94.9755
mahmoudi	TRANSLOCATION	Chr7A	272392750	272421602	28852	scaffold_1	99.6091
mahmoudi	TRANSLOCATION	Chr6B	651443914	651473750	29836	scaffold_1	94.901
mahmoudi	TRANSLOCATION	Chr4B	18102411	18127044	24633	scaffold_1	98.4264
mahmoudi	TRANSLOCATION	Chr1B	482532579	482562158	29579	scaffold_1	95.2226
mahmoudi	TRANSLOCATION	Chr3B	784817537	784877962	60425	scaffold_1	96.4093
mahmoudi	TRANSLOCATION	Chr6B	173049522	173075292	25770	scaffold_1	95.591
mahmoudi	TRANSLOCATION	Chr3B	678659684	678684588	24904	scaffold_1	96.1964
mahmoudi	TRANSLOCATION	Chr1B	316275638	316357363	81725	scaffold_1	94.7737
mahmoudi	TRANSLOCATION	Chr4B	254147507	254253292	105785	scaffold_1	95.0383
mahmoudi	TRANSLOCATION	Chr1B	694157650	694207464	49814	scaffold_1	95.1383
mahmoudi	TRANSLOCATION	Chr5B	477998798	478023782	24984	scaffold_1	95.3814
mahmoudi	TRANSLOCATION	Chr3B	599521776	599559053	37277	scaffold_1	95.5155
mahmoudi	TRANSLOCATION	Chr6B	323289216	323309851	20635	scaffold_1	97.8394
mahmoudi	TRANSLOCATION	Chr7A	371009291	371060860	51569	scaffold_1	97.4695
mahmoudi	TRANSLOCATION	Chr1B	121323635	121373393	49758	scaffold_1	99.1627
mahmoudi	TRANSLOCATION	Chr5B	375811441	375831308	19867	scaffold_1	97.3676
mahmoudi	TRANSLOCATION	Chr1B	320234222	320275993	41771	scaffold_1	95.3424
mahmoudi	TRANSLOCATION	Chr7B	686875946	686900360	24414	scaffold_1	95.2932
mahmoudi	TRANSLOCATION	Chr4A	579284813	579302573	17760	scaffold_1	96.5529
mahmoudi	TRANSLOCATION	Chr4A	767074987	767095226	20239	scaffold_1	96.8792
mahmoudi	TRANSLOCATION	Chr3B	570955777	570988162	32385	scaffold_1	95.6628
mahmoudi	TRANSLOCATION	Chr3B	441015918	441039944	24026	scaffold_1	95.7989
mahmoudi	TRANSLOCATION	Chr6A	107767104	107795717	28613	scaffold_1	95.0408
mahmoudi	TRANSLOCATION	Chr1B	565341320	565373243	31923	scaffold_1	94.868
mahmoudi	TRANSLOCATION	Chr3B	610276465	610327554	51089	scaffold_1	94.7932
mahmoudi	TRANSLOCATION	Chr3B	516764132	516788896	24764	scaffold_1	95.9011
mahmoudi	TRANSLOCATION	Chr6B	460146289	460192209	45920	scaffold_1	95.3383
mahmoudi	TRANSLOCATION	Chr5B	162546403	162564648	18245	scaffold_1	95.9387
mahmoudi	TRANSLOCATION	Chr7A	24427877	24444227	16350	scaffold_1	96.8613
mahmoudi	TRANSLOCATION	Chr5B	603524251	603554157	29906	scaffold_1	94.9303
mahmoudi	TRANSLOCATION	Chr3B	73362186	73406196	44010	scaffold_1	94.7739
mahmoudi	TRANSLOCATION	Chr4B	458880965	458908678	27713	scaffold_1	94.1968
mahmoudi	TRANSLOCATION	Chr3B	708889974	708914267	24293	scaffold_1	97.0155
mahmoudi	TRANSLOCATION	Chr4B	695542176	695566133	23957	scaffold_1	94.3971
mahmoudi	TRANSLOCATION	Chr5B	444098867	444131928	33061	scaffold_1	94.4478
mahmoudi	TRANSLOCATION	Chr7B	52262	161748	109486	scaffold_1	98.7573
mahmoudi	TRANSLOCATION	Chr7B	197975	606385	408410	scaffold_1	98.7604
mahmoudi	TRANSLOCATION	Chr7B	574704	1492129	917425	scaffold_1	99.7504
mahmoudi	TRANSLOCATION	Chr7B	1517045	2334362	817317	scaffold_1	99.8509
mahmoudi	TRANSLOCATION	Chr7B	2336685	2426228	89543	scaffold_1	99.9241
mahmoudi	TRANSLOCATION	Chr7B	2423917	2488792	64875	scaffold_1	99.8298
mahmoudi	TRANSLOCATION	Chr7B	2494224	2681726	187502	scaffold_1	99.1478
mahmoudi	TRANSLOCATION	Chr7B	2687170	3542408	855238	scaffold_1	99.7088
mahmoudi	TRANSLOCATION	Chr7B	3610086	3915284	305198	scaffold_1	99.9227
mahmoudi	TRANSLOCATION	Chr7B	4326817	4792709	465892	scaffold_1	99.3066
mahmoudi	TRANSLOCATION	Chr7B	5034349	5119506	85157	scaffold_1	98.7001
mahmoudi	TRANSLOCATION	Chr7B	5460034	5558044	98010	scaffold_1	98.772
mahmoudi	TRANSLOCATION	Chr7B	5581577	6114745	533168	scaffold_1	99.1783
mahmoudi	TRANSLOCATION	Chr7B	6118845	6145260	26415	scaffold_1	99.0475
mahmoudi	TRANSLOCATION	Chr7B	6175924	7526819	1350895	scaffold_1	99.0019
mahmoudi	TRANSLOCATION	Chr7B	7558280	7861763	303483	scaffold_1	98.7356
mahmoudi	TRANSLOCATION	Chr7B	7859004	8214147	355143	scaffold_1	98.7725
mahmoudi	TRANSLOCATION	Chr7B	8214501	8297427	82926	scaffold_1	98.8118
mahmoudi	TRANSLOCATION	Chr7B	8380795	8421247	40452	scaffold_1	98.1573
mahmoudi	TRANSLOCATION	Chr7B	8645419	8784774	139355	scaffold_1	96.2496
mahmoudi	TRANSLOCATION	Chr7B	8847447	8872461	25014	scaffold_1	99.3846
mahmoudi	TRANSLOCATION	Chr7B	8914273	9136830	222557	scaffold_1	99.4811
mahmoudi	TRANSLOCATION	Chr7B	9070714	9278838	208124	scaffold_1	99.3383
mahmoudi	TRANSLOCATION	Chr7B	9245509	9279367	33858	scaffold_1	99.2058
mahmoudi	TRANSLOCATION	Chr7B	9247095	9336282	89187	scaffold_1	99.0182
mahmoudi	TRANSLOCATION	Chr7B	9564915	10011802	446887	scaffold_1	98.3732
mahmoudi	TRANSLOCATION	Chr7B	10407093	10481051	73958	scaffold_1	98.3919
mahmoudi	TRANSLOCATION	Chr4A	667226107	667255962	29855	scaffold_1	95.8468
mahmoudi	TRANSLOCATION	Chr7B	10862453	11303660	441207	scaffold_1	99.0474
mahmoudi	TRANSLOCATION	Chr7B	11303932	11715020	411088	scaffold_1	99.6203
mahmoudi	TRANSLOCATION	Chr7B	11641727	14097183	2455456	scaffold_1	99.8588
mahmoudi	TRANSLOCATION	Chr7B	14155223	14673904	518681	scaffold_1	99.903
mahmoudi	TRANSLOCATION	Chr7B	14714689	14830460	115771	scaffold_1	99.4591
mahmoudi	TRANSLOCATION	Chr7B	14950847	21376867	6426020	scaffold_1	99.8969
mahmoudi	TRANSLOCATION	Chr7B	20730267	22598871	1868604	scaffold_1	99.7246
mahmoudi	TRANSLOCATION	Chr7B	22658665	22726772	68107	scaffold_1	97.646
mahmoudi	TRANSLOCATION	Chr7B	22748922	24443667	1694745	scaffold_1	99.8847
mahmoudi	TRANSLOCATION	Chr7B	24450639	41043177	16592538	scaffold_1	99.9787
mahmoudi	TRANSLOCATION	Chr7B	41038642	46793954	5755312	scaffold_1	99.874
mahmoudi	TRANSLOCATION	Chr7B	46795617	47012191	216574	scaffold_1	97.5202
mahmoudi	TRANSLOCATION	Chr7B	47020264	47329424	309160	scaffold_1	98.4139
mahmoudi	TRANSLOCATION	Chr7B	47306282	48000234	693952	scaffold_1	98.6559
mahmoudi	TRANSLOCATION	Chr7B	48032193	48207398	175205	scaffold_1	97.657
mahmoudi	TRANSLOCATION	Chr7B	48161580	50268457	2106877	scaffold_1	98.5511
mahmoudi	TRANSLOCATION	Chr7B	50198342	50412540	214198	scaffold_1	98.5271
mahmoudi	TRANSLOCATION	Chr7B	50437795	50610935	173140	scaffold_1	98.2247
mahmoudi	TRANSLOCATION	Chr7B	51579253	51706487	127234	scaffold_1	98.2567
mahmoudi	TRANSLOCATION	Chr7B	50703777	51576958	873181	scaffold_1	98.4108
mahmoudi	TRANSLOCATION	Chr7B	50619991	50701837	81846	scaffold_1	98.839
mahmoudi	TRANSLOCATION	Chr7B	51709353	52647661	938308	scaffold_1	98.6606
mahmoudi	TRANSLOCATION	Chr7B	52647099	53472830	825731	scaffold_1	99.1302
mahmoudi	TRANSLOCATION	Chr7B	53478223	54734420	1256197	scaffold_1	98.5632
mahmoudi	TRANSLOCATION	Chr7B	54912371	55177481	265110	scaffold_1	98.097
mahmoudi	TRANSLOCATION	Chr7B	55181901	57056286	1874385	scaffold_1	99.7066
mahmoudi	TRANSLOCATION	Chr7B	59362214	62052777	2690563	scaffold_1	99.8611
mahmoudi	TRANSLOCATION	Chr7B	57055402	59362947	2307545	scaffold_1	99.9518
mahmoudi	TRANSLOCATION	Chr7B	62028936	62091933	62997	scaffold_1	99.2283
mahmoudi	TRANSLOCATION	Chr7B	62106154	62146157	40003	scaffold_1	99.5013
mahmoudi	TRANSLOCATION	Chr7B	62111546	62146538	34992	scaffold_1	99.5169
mahmoudi	TRANSLOCATION	Chr7B	62111991	69584761	7472770	scaffold_1	99.9347
mahmoudi	TRANSLOCATION	Chr7B	69544090	70607139	1063049	scaffold_1	99.9533
mahmoudi	TRANSLOCATION	Chr00	1357	2168221	2166864	scaffold_1	99.9869
mahmoudi	TRANSLOCATION	Chr7B	70606110	89060111	18454001	scaffold_1	99.9699
mahmoudi	TRANSLOCATION	Chr7B	88262092	89057122	795030	scaffold_1	99.7444
mahmoudi	TRANSLOCATION	Chr7B	88259150	92898840	4639690	scaffold_1	99.5224
mahmoudi	TRANSLOCATION	Chr7B	92917898	93111407	193509	scaffold_1	98.8314
mahmoudi	TRANSLOCATION	Chr7B	93143886	93226183	82297	scaffold_1	99.017
mahmoudi	TRANSLOCATION	Chr7B	93223499	99129653	5906154	scaffold_1	99.9601
mahmoudi	TRANSLOCATION	Chr7B	99128789	101472968	2344179	scaffold_1	99.9567
mahmoudi	TRANSLOCATION	Chr7B	101501533	112299116	10797583	scaffold_1	99.7675
mahmoudi	TRANSLOCATION	Chr7B	112333954	112724939	390985	scaffold_1	98.5681
mahmoudi	TRANSLOCATION	Chr7B	112724711	112813568	88857	scaffold_1	98.1637
mahmoudi	TRANSLOCATION	Chr7B	112835041	137938538	25103497	scaffold_1	99.9795
mahmoudi	TRANSLOCATION	Chr7B	137978660	140838327	2859667	scaffold_1	99.9877
mahmoudi	TRANSLOCATION	Chr7B	141069719	141224724	155005	scaffold_1	99.9894
mahmoudi	TRANSLOCATION	Chr7B	140982806	141057794	74988	scaffold_1	99.934
mahmoudi	TRANSLOCATION	Chr7B	141284418	146638794	5354376	scaffold_1	99.9622
mahmoudi	TRANSLOCATION	Chr7B	146614658	155726007	9111349	scaffold_1	99.9669
mahmoudi	TRANSLOCATION	Chr7B	155732048	155800422	68374	scaffold_1	98.88
mahmoudi	TRANSLOCATION	Chr7B	155658230	155784204	125974	scaffold_1	96.5345
mahmoudi	TRANSLOCATION	Chr7B	155658223	155741970	83747	scaffold_1	96.1948
mahmoudi	TRANSLOCATION	Chr7B	155762687	165340872	9578185	scaffold_1	99.9074
mahmoudi	TRANSLOCATION	Chr7B	165338805	165451880	113075	scaffold_1	98.1125
mahmoudi	TRANSLOCATION	Chr7B	165452619	166386537	933918	scaffold_1	98.7943
mahmoudi	TRANSLOCATION	Chr7B	166391022	173754152	7363130	scaffold_1	99.8718
mahmoudi	TRANSLOCATION	Chr7B	173782934	225342204	51559270	scaffold_1	99.937
mahmoudi	TRANSLOCATION	Chr7B	225351792	230102384	4750592	scaffold_1	99.9522
mahmoudi	TRANSLOCATION	Chr7B	230065409	248037799	17972390	scaffold_1	99.9604
mahmoudi	TRANSLOCATION	Chr7B	247953938	255006495	7052557	scaffold_1	99.9191
mahmoudi	TRANSLOCATION	Chr7B	255020484	265062344	10041860	scaffold_1	99.9519
mahmoudi	TRANSLOCATION	Chr4B	254100364	254204436	104072	scaffold_1	94.868
mahmoudi	TRANSLOCATION	Chr7B	565508338	565593224	84886	scaffold_1	94.7677
mahmoudi	TRANSLOCATION	Chr6B	308211818	308233915	22097	scaffold_1	95.8335
mahmoudi	TRANSLOCATION	Chr00	16925757	17223856	298099	scaffold_1	99.3839
mahmoudi	TRANSLOCATION	Chr7B	265087514	266199784	1112270	scaffold_1	99.9157
mahmoudi	TRANSLOCATION	Chr7B	266160882	266205132	44250	scaffold_1	99.5864
mahmoudi	TRANSLOCATION	Chr7B	266263339	274867243	8603904	scaffold_1	99.9558
mahmoudi	TRANSLOCATION	Chr7B	274905745	274971629	65884	scaffold_1	99.677
mahmoudi	TRANSLOCATION	Chr7B	274869371	274970833	101462	scaffold_1	96.9218
mahmoudi	TRANSLOCATION	Chr7B	274837315	274965938	128623	scaffold_1	96.3281
mahmoudi	TRANSLOCATION	Chr7B	274828255	274921847	93592	scaffold_1	95.6008
mahmoudi	TRANSLOCATION	Chr7B	274828053	274972162	144109	scaffold_1	95.2676
mahmoudi	TRANSLOCATION	Chr7B	274868290	274964441	96151	scaffold_1	95.2866
mahmoudi	TRANSLOCATION	Chr2A	237279787	237328978	49191	scaffold_1	94.5047
mahmoudi	TRANSLOCATION	Chr2A	237407123	237475608	68485	scaffold_1	94.8971
mahmoudi	TRANSLOCATION	Chr7B	274935208	275193319	258111	scaffold_1	96.2962
mahmoudi	TRANSLOCATION	Chr7B	274971957	285250716	10278759	scaffold_1	99.9526
mahmoudi	TRANSLOCATION	Chr7B	285303293	291670340	6367047	scaffold_1	99.9646
mahmoudi	TRANSLOCATION	Chr7B	291722711	292827379	1104668	scaffold_1	99.9057
mahmoudi	TRANSLOCATION	Chr4B	254123526	254216664	93138	scaffold_1	94.8451
mahmoudi	TRANSLOCATION	Chr00	14128890	14633411	504521	scaffold_1	99.8212
mahmoudi	TRANSLOCATION	Chr4B	254136258	254248807	112549	scaffold_1	95.6195
mahmoudi	TRANSLOCATION	Chr7B	292830565	308497105	15666540	scaffold_1	99.9644
mahmoudi	TRANSLOCATION	Chr7B	309691492	320720240	11028748	scaffold_1	99.9599
mahmoudi	TRANSLOCATION	Chr7B	320860387	327014772	6154385	scaffold_1	99.9659
mahmoudi	TRANSLOCATION	Chr00	17737625	17931302	193677	scaffold_1	99.8696
mahmoudi	TRANSLOCATION	Chr7B	327019281	336984254	9964973	scaffold_1	99.9702
mahmoudi	TRANSLOCATION	Chr6B	327266261	327317585	51324	scaffold_1	94.8934
mahmoudi	TRANSLOCATION	Chr7B	336977832	338867206	1889374	scaffold_1	99.8809
mahmoudi	TRANSLOCATION	Chr7B	338871670	358093170	19221500	scaffold_1	99.9671
mahmoudi	TRANSLOCATION	Chr3B	74640390	74720002	79612	scaffold_1	94.8504
mahmoudi	TRANSLOCATION	Chr3B	354408039	354466152	58113	scaffold_1	94.9457
mahmoudi	TRANSLOCATION	Chr7B	358145629	358240353	94724	scaffold_1	95.2626
mahmoudi	TRANSLOCATION	Chr7B	358131638	358216535	84897	scaffold_1	95.4273
mahmoudi	TRANSLOCATION	Chr7B	358093372	358136811	43439	scaffold_1	97.059
mahmoudi	TRANSLOCATION	Chr7B	358093372	373161614	15068242	scaffold_1	99.9622
mahmoudi	TRANSLOCATION	Chr7B	373123218	373160750	37532	scaffold_1	96.8016
mahmoudi	TRANSLOCATION	Chr7B	373089565	373169249	79684	scaffold_1	95.619
mahmoudi	TRANSLOCATION	Chr7B	565563242	565617686	54444	scaffold_1	94.9983
mahmoudi	TRANSLOCATION	Chr7B	565577239	565684064	106825	scaffold_1	94.3585
mahmoudi	TRANSLOCATION	Chr4B	254102515	254231105	128590	scaffold_1	94.5437
mahmoudi	TRANSLOCATION	Chr4B	254146855	254263470	116615	scaffold_1	94.6723
mahmoudi	TRANSLOCATION	Chr3B	365023269	365123077	99808	scaffold_1	94.769
mahmoudi	TRANSLOCATION	Chr7B	565509234	565614156	104922	scaffold_1	94.9537
mahmoudi	TRANSLOCATION	Chr7B	373167331	378029355	4862024	scaffold_1	99.9724
mahmoudi	TRANSLOCATION	Chr7B	379585241	385255085	5669844	scaffold_1	99.6195
mahmoudi	TRANSLOCATION	Chr7B	385256820	387583394	2326574	scaffold_1	99.0746
mahmoudi	TRANSLOCATION	Chr7B	387756865	388040086	283221	scaffold_1	99.1417
mahmoudi	TRANSLOCATION	Chr7B	387585725	387732392	146667	scaffold_1	98.9957
mahmoudi	TRANSLOCATION	Chr7B	388071616	389208561	1136945	scaffold_1	99.2257
mahmoudi	TRANSLOCATION	Chr7B	389189660	398628570	9438910	scaffold_1	99.9685
mahmoudi	TRANSLOCATION	Chr7B	398632549	410378127	11745578	scaffold_1	99.9833
mahmoudi	TRANSLOCATION	Chr3B	323535843	323633935	98092	scaffold_1	95.2296
mahmoudi	TRANSLOCATION	Chr7B	410349037	431682476	21333439	scaffold_1	99.9828
mahmoudi	TRANSLOCATION	Chr7B	431712988	435734020	4021032	scaffold_1	99.978
mahmoudi	TRANSLOCATION	Chr7B	435836018	450911529	15075511	scaffold_1	99.7555
mahmoudi	TRANSLOCATION	Chr7B	450910713	463032322	12121609	scaffold_1	99.9868
mahmoudi	TRANSLOCATION	Chr7B	463310774	479439479	16128705	scaffold_1	99.9915
mahmoudi	TRANSLOCATION	Chr7B	479452872	509919717	30466845	scaffold_1	99.9308
mahmoudi	TRANSLOCATION	Chr7B	509945485	510453446	507961	scaffold_1	99.8319
mahmoudi	TRANSLOCATION	Chr7B	510461587	514388439	3926852	scaffold_1	99.8422
mahmoudi	TRANSLOCATION	Chr7B	514184603	514889422	704819	scaffold_1	99.8282
mahmoudi	TRANSLOCATION	Chr7B	514931573	515279796	348223	scaffold_1	99.3076
mahmoudi	TRANSLOCATION	Chr7B	515289291	515487661	198370	scaffold_1	98.6733
mahmoudi	TRANSLOCATION	Chr7B	515508692	516461687	952995	scaffold_1	98.7402
mahmoudi	TRANSLOCATION	Chr7B	516463002	516962438	499436	scaffold_1	98.3912
mahmoudi	TRANSLOCATION	Chr7B	516962275	517833944	871669	scaffold_1	98.1686
mahmoudi	TRANSLOCATION	Chr7B	517858727	517989651	130924	scaffold_1	98.2132
mahmoudi	TRANSLOCATION	Chr7B	518014269	518668668	654399	scaffold_1	99.056
mahmoudi	TRANSLOCATION	Chr7B	518667385	518707359	39974	scaffold_1	97.9824
mahmoudi	TRANSLOCATION	Chr5B	296758633	296782820	24187	scaffold_1	96.1552
mahmoudi	TRANSLOCATION	Chr7B	518706834	518929664	222830	scaffold_1	98.3851
mahmoudi	TRANSLOCATION	Chr7B	518947074	519155661	208587	scaffold_1	98.2742
mahmoudi	TRANSLOCATION	Chr7B	519172383	519210891	38508	scaffold_1	97.6387
mahmoudi	TRANSLOCATION	Chr7B	519239033	519878674	639641	scaffold_1	97.9385
mahmoudi	TRANSLOCATION	Chr7B	519977362	520368185	390823	scaffold_1	97.9143
mahmoudi	TRANSLOCATION	Chr7B	520395853	520712897	317044	scaffold_1	97.8841
mahmoudi	TRANSLOCATION	Chr5B	387038355	387061472	23117	scaffold_1	95.7135
mahmoudi	TRANSLOCATION	Chr7B	520714020	521657927	943907	scaffold_1	98.9707
mahmoudi	TRANSLOCATION	Chr7B	521675876	522029855	353979	scaffold_1	98.225
mahmoudi	TRANSLOCATION	Chr7B	156125653	156149726	24073	scaffold_1	95.1587
mahmoudi	TRANSLOCATION	Chr7B	522313955	522344038	30083	scaffold_1	96.8253
mahmoudi	TRANSLOCATION	Chr7B	522480058	522569334	89276	scaffold_1	99.1026
mahmoudi	TRANSLOCATION	Chr7B	522595135	522740182	145047	scaffold_1	97.666
mahmoudi	TRANSLOCATION	Chr7B	522594078	522685719	91641	scaffold_1	97.607
mahmoudi	TRANSLOCATION	Chr7B	522651325	522740182	88857	scaffold_1	97.4407
mahmoudi	TRANSLOCATION	Chr7B	522680714	522739842	59128	scaffold_1	97.3316
mahmoudi	TRANSLOCATION	Chr7B	522606277	522704192	97915	scaffold_1	97.4663
mahmoudi	TRANSLOCATION	Chr7B	522969844	523076429	106585	scaffold_1	96.866
mahmoudi	TRANSLOCATION	Chr7B	522657419	522740145	82726	scaffold_1	97.4352
mahmoudi	TRANSLOCATION	Chr7B	522712463	522740162	27699	scaffold_1	97.3732
mahmoudi	TRANSLOCATION	Chr7B	523043028	523142914	99886	scaffold_1	94.8655
mahmoudi	TRANSLOCATION	Chr7B	523158923	523191665	32742	scaffold_1	95.8542
mahmoudi	TRANSLOCATION	Chr7B	523169767	523190958	21191	scaffold_1	96.5984
mahmoudi	TRANSLOCATION	Chr7B	523080117	523191947	111830	scaffold_1	96.999
mahmoudi	TRANSLOCATION	Chr7B	523149455	523184598	35143	scaffold_1	97.7723
mahmoudi	TRANSLOCATION	Chr7B	523094907	523203459	108552	scaffold_1	96.0648
mahmoudi	TRANSLOCATION	Chr7B	523094944	523156238	61294	scaffold_1	95.853
mahmoudi	TRANSLOCATION	Chr7B	523317861	523376265	58404	scaffold_1	97.9999
mahmoudi	TRANSLOCATION	Chr7B	523375824	523541603	165779	scaffold_1	98.281
mahmoudi	TRANSLOCATION	Chr7B	523595837	524537572	941735	scaffold_1	98.2605
mahmoudi	TRANSLOCATION	Chr7B	524552403	525281504	729101	scaffold_1	98.1217
mahmoudi	TRANSLOCATION	Chr7B	525327361	525378407	51046	scaffold_1	95.7316
mahmoudi	TRANSLOCATION	Chr7B	525556926	526019808	462882	scaffold_1	98.5003
mahmoudi	TRANSLOCATION	Chr7B	526021102	527864382	1843280	scaffold_1	98.9263
mahmoudi	TRANSLOCATION	Chr7B	527868803	529353249	1484446	scaffold_1	98.2111
mahmoudi	TRANSLOCATION	Chr7B	529382759	529504727	121968	scaffold_1	97.6483
mahmoudi	TRANSLOCATION	Chr7B	529521249	530905376	1384127	scaffold_1	99.3719
mahmoudi	TRANSLOCATION	Chr7B	532057524	532161297	103773	scaffold_1	99.5308
mahmoudi	TRANSLOCATION	Chr7B	531603114	532057554	454440	scaffold_1	98.3437
mahmoudi	TRANSLOCATION	Chr7B	530911141	531398059	486918	scaffold_1	98.8616
mahmoudi	TRANSLOCATION	Chr7B	532164889	532423960	259071	scaffold_1	99.4363
mahmoudi	TRANSLOCATION	Chr7B	532458706	532493419	34713	scaffold_1	98.1762
mahmoudi	TRANSLOCATION	Chr7B	532553331	532617678	64347	scaffold_1	97.0106
mahmoudi	TRANSLOCATION	Chr7B	532624956	547993928	15368972	scaffold_1	99.9313
mahmoudi	TRANSLOCATION	Chr7B	548019355	548150466	131111	scaffold_1	98.5127
mahmoudi	TRANSLOCATION	Chr7B	547994433	548056852	62419	scaffold_1	98.587
mahmoudi	TRANSLOCATION	Chr7B	548149494	548183450	33956	scaffold_1	97.9557
mahmoudi	TRANSLOCATION	Chr7B	548149869	548195008	45139	scaffold_1	98.5109
mahmoudi	TRANSLOCATION	Chr7B	548213318	564154729	15941411	scaffold_1	99.8521
mahmoudi	TRANSLOCATION	Chr7B	564170717	564349114	178397	scaffold_1	98.5421
mahmoudi	TRANSLOCATION	Chr7B	564342040	564445243	103203	scaffold_1	98.1828
mahmoudi	TRANSLOCATION	Chr7B	564486344	564664925	178581	scaffold_1	97.8274
mahmoudi	TRANSLOCATION	Chr7B	564688342	565520676	832334	scaffold_1	99.7118
mahmoudi	TRANSLOCATION	Chr7B	565754421	571392157	5637736	scaffold_1	99.9567
mahmoudi	TRANSLOCATION	Chr7B	571528439	573260141	1731702	scaffold_1	99.9711
mahmoudi	TRANSLOCATION	Chr7B	573227322	573375732	148410	scaffold_1	99.6129
mahmoudi	TRANSLOCATION	Chr7B	573375771	573878785	503014	scaffold_1	98.4746
mahmoudi	TRANSLOCATION	Chr7B	573902063	574094351	192288	scaffold_1	98.5001
mahmoudi	TRANSLOCATION	Chr7B	574115807	574315215	199408	scaffold_1	98.9097
mahmoudi	TRANSLOCATION	Chr7B	574335541	574905995	570454	scaffold_1	98.7463
mahmoudi	TRANSLOCATION	Chr7B	574995977	575040691	44714	scaffold_1	98.1673
mahmoudi	TRANSLOCATION	Chr7B	574995231	575868949	873718	scaffold_1	98.6772
mahmoudi	TRANSLOCATION	Chr7B	575900818	578098780	2197962	scaffold_1	99.825
mahmoudi	TRANSLOCATION	Chr7B	578077022	586017148	7940126	scaffold_1	99.8224
mahmoudi	TRANSLOCATION	Chr7B	586380438	586656678	276240	scaffold_1	98.375
mahmoudi	TRANSLOCATION	Chr7B	587391331	588101652	710321	scaffold_1	99.7355
mahmoudi	TRANSLOCATION	Chr7B	588140690	588166046	25356	scaffold_1	96.8796
mahmoudi	TRANSLOCATION	Chr7B	588185869	588309388	123519	scaffold_1	97.5898
mahmoudi	TRANSLOCATION	Chr7B	588430233	588522475	92242	scaffold_1	98.2217
mahmoudi	TRANSLOCATION	Chr7B	588523866	588597114	73248	scaffold_1	97.4861
mahmoudi	TRANSLOCATION	Chr7B	588594892	588841342	246450	scaffold_1	97.9744
mahmoudi	TRANSLOCATION	Chr7B	588873917	589101967	228050	scaffold_1	98.3032
mahmoudi	TRANSLOCATION	Chr7B	589103641	589318620	214979	scaffold_1	98.5162
mahmoudi	TRANSLOCATION	Chr7B	589347994	589449760	101766	scaffold_1	98.0494
mahmoudi	TRANSLOCATION	Chr7B	590173406	590739085	565679	scaffold_1	99.4268
mahmoudi	TRANSLOCATION	Chr7B	590761273	591291838	530565	scaffold_1	98.5707
mahmoudi	TRANSLOCATION	Chr7B	591320813	591376157	55344	scaffold_1	98.0308
mahmoudi	TRANSLOCATION	Chr7B	591379050	592274637	895587	scaffold_1	98.498
mahmoudi	TRANSLOCATION	Chr7B	592275337	592567512	292175	scaffold_1	98.6143
mahmoudi	TRANSLOCATION	Chr7B	592567500	593669519	1102019	scaffold_1	98.2878
mahmoudi	TRANSLOCATION	Chr7B	642357499	642387147	29648	scaffold_1	96.0264
mahmoudi	TRANSLOCATION	Chr7B	642431112	642494588	63476	scaffold_1	96.8477
mahmoudi	TRANSLOCATION	Chr7B	593671940	593770245	98305	scaffold_1	96.278
mahmoudi	TRANSLOCATION	Chr7B	593775407	593862637	87230	scaffold_1	95.6013
mahmoudi	TRANSLOCATION	Chr7B	593911660	594000622	88962	scaffold_1	96.2074
mahmoudi	TRANSLOCATION	Chr7B	641566743	641587815	21072	scaffold_1	95.6104
mahmoudi	TRANSLOCATION	Chr7B	594249058	594311903	62845	scaffold_1	96.0847
mahmoudi	TRANSLOCATION	Chr7B	594379125	594414355	35230	scaffold_1	96.1025
mahmoudi	TRANSLOCATION	Chr6B	581373679	581410211	36532	scaffold_1	95.9658
mahmoudi	TRANSLOCATION	Chr3B	625014956	625051593	36637	scaffold_1	95.3995
mahmoudi	TRANSLOCATION	Chr7B	595125533	595536691	411158	scaffold_1	98.2794
mahmoudi	TRANSLOCATION	Chr7B	595533646	595840250	306604	scaffold_1	98.1815
mahmoudi	TRANSLOCATION	Chr7B	595881908	596113374	231466	scaffold_1	98.4701
mahmoudi	TRANSLOCATION	Chr6B	454398407	454427313	28906	scaffold_1	95.5354
mahmoudi	TRANSLOCATION	Chr7B	596926166	598197286	1271120	scaffold_1	99.8225
mahmoudi	TRANSLOCATION	Chr7B	598169242	598191760	22518	scaffold_1	99.9408
mahmoudi	TRANSLOCATION	Chr7B	598220934	598408888	187954	scaffold_1	99.8444
mahmoudi	TRANSLOCATION	Chr7B	598434987	628457727	30022740	scaffold_1	99.9873
mahmoudi	TRANSLOCATION	Chr7B	628579541	628874563	295022	scaffold_1	99.9986
mahmoudi	TRANSLOCATION	Chr7B	628539786	628589740	49954	scaffold_1	99.8512
mahmoudi	TRANSLOCATION	Chr7B	628436635	628541382	104747	scaffold_1	99.9787
mahmoudi	TRANSLOCATION	Chr7B	628877036	637916810	9039774	scaffold_1	99.8959
mahmoudi	TRANSLOCATION	Chr7B	637889706	638216212	326506	scaffold_1	98.4136
mahmoudi	TRANSLOCATION	Chr7B	638216399	638385836	169437	scaffold_1	98.3476
mahmoudi	TRANSLOCATION	Chr7B	638384251	638941640	557389	scaffold_1	98.0638
mahmoudi	TRANSLOCATION	Chr7B	639902764	640249011	346247	scaffold_1	98.0809
mahmoudi	TRANSLOCATION	Chr7B	640217580	640434261	216681	scaffold_1	98.139
mahmoudi	TRANSLOCATION	Chr7B	640695328	640756579	61251	scaffold_1	95.3667
mahmoudi	TRANSLOCATION	Chr7B	640954422	641450853	496431	scaffold_1	98.1771
mahmoudi	TRANSLOCATION	Chr7B	641460776	642048505	587729	scaffold_1	98.9681
mahmoudi	TRANSLOCATION	Chr7B	642048003	642610990	562987	scaffold_1	99.0938
mahmoudi	TRANSLOCATION	Chr7B	642513031	645921845	3408814	scaffold_1	99.7171
mahmoudi	TRANSLOCATION	Chr7B	646147633	646248978	101345	scaffold_1	99.5053
mahmoudi	TRANSLOCATION	Chr7B	646320487	646799471	478984	scaffold_1	98.8003
mahmoudi	TRANSLOCATION	Chr7B	646843659	647121897	278238	scaffold_1	97.7509
mahmoudi	TRANSLOCATION	Chr7B	647195717	647505613	309896	scaffold_1	97.8635
mahmoudi	TRANSLOCATION	Chr7B	647534373	647612413	78040	scaffold_1	97.7247
mahmoudi	TRANSLOCATION	Chr7B	647620289	647732255	111966	scaffold_1	97.8412
mahmoudi	TRANSLOCATION	Chr7B	647692169	647799472	107303	scaffold_1	97.476
mahmoudi	TRANSLOCATION	Chr7B	647754557	647951697	197140	scaffold_1	97.7489
mahmoudi	TRANSLOCATION	Chr7B	647969394	648387547	418153	scaffold_1	98.3947
mahmoudi	TRANSLOCATION	Chr7B	648381736	648412146	30410	scaffold_1	99.1371
mahmoudi	TRANSLOCATION	Chr7B	648380266	648834746	454480	scaffold_1	98.8176
mahmoudi	TRANSLOCATION	Chr7B	648924115	648982736	58621	scaffold_1	98.8054
mahmoudi	TRANSLOCATION	Chr7B	648844718	648905238	60520	scaffold_1	98.4445
mahmoudi	TRANSLOCATION	Chr7B	648920413	649185648	265235	scaffold_1	98.6118
mahmoudi	TRANSLOCATION	Chr7B	649172482	649669282	496800	scaffold_1	98.4275
mahmoudi	TRANSLOCATION	Chr7B	649669117	649703521	34404	scaffold_1	97.806
mahmoudi	TRANSLOCATION	Chr7B	649669266	649812954	143688	scaffold_1	98.5884
mahmoudi	TRANSLOCATION	Chr7B	649969676	650016786	47110	scaffold_1	95.7228
mahmoudi	TRANSLOCATION	Chr7B	650478605	652311750	1833145	scaffold_1	99.8772
mahmoudi	TRANSLOCATION	Chr7B	652284482	653233546	949064	scaffold_1	99.5072
mahmoudi	TRANSLOCATION	Chr7B	653243278	653501581	258303	scaffold_1	98.3933
mahmoudi	TRANSLOCATION	Chr7B	653503904	654173905	670001	scaffold_1	98.3791
mahmoudi	TRANSLOCATION	Chr7B	654178302	654448689	270387	scaffold_1	98.2559
mahmoudi	TRANSLOCATION	Chr7B	654491187	654785244	294057	scaffold_1	98.5943
mahmoudi	TRANSLOCATION	Chr7B	654806051	654835632	29581	scaffold_1	98.0584
mahmoudi	TRANSLOCATION	Chr7B	655037716	655185429	147713	scaffold_1	98.1242
mahmoudi	TRANSLOCATION	Chr7B	655361583	655557864	196281	scaffold_1	98.055
mahmoudi	TRANSLOCATION	Chr7B	655359975	655554140	194165	scaffold_1	98.233
mahmoudi	TRANSLOCATION	Chr7B	655330645	655555354	224709	scaffold_1	98.2278
mahmoudi	TRANSLOCATION	Chr7B	655361268	655557175	195907	scaffold_1	98.0547
mahmoudi	TRANSLOCATION	Chr7B	655358750	655553143	194393	scaffold_1	98.2453
mahmoudi	TRANSLOCATION	Chr7B	655362327	655554515	192188	scaffold_1	98.219
mahmoudi	TRANSLOCATION	Chr7B	655360656	655560242	199586	scaffold_1	98.3322
mahmoudi	TRANSLOCATION	Chr7B	655639757	655903326	263569	scaffold_1	98.1674
mahmoudi	TRANSLOCATION	Chr7B	655905337	656136596	231259	scaffold_1	97.8726
mahmoudi	TRANSLOCATION	Chr3B	446813930	446838274	24344	scaffold_1	95.7385
mahmoudi	TRANSLOCATION	Chr7B	656312871	657255712	942841	scaffold_1	98.3696
mahmoudi	TRANSLOCATION	Chr7B	657258910	658490168	1231258	scaffold_1	97.9307
mahmoudi	TRANSLOCATION	Chr7B	658494037	658609103	115066	scaffold_1	98.4345
mahmoudi	TRANSLOCATION	Chr7B	658609668	658857793	248125	scaffold_1	98.2387
mahmoudi	TRANSLOCATION	Chr7B	658858397	659097548	239151	scaffold_1	98.373
mahmoudi	TRANSLOCATION	Chr7B	659117926	659575839	457913	scaffold_1	98.8743
mahmoudi	TRANSLOCATION	Chr7B	659595900	660419980	824080	scaffold_1	98.7386
mahmoudi	TRANSLOCATION	Chr7B	660402103	660464511	62408	scaffold_1	97.7669
mahmoudi	TRANSLOCATION	Chr7B	660457289	661986286	1528997	scaffold_1	99.1186
mahmoudi	TRANSLOCATION	Chr7B	662076626	662545997	469371	scaffold_1	99.3214
mahmoudi	TRANSLOCATION	Chr7B	662575669	662946313	370644	scaffold_1	98.2931
mahmoudi	TRANSLOCATION	Chr7B	662945995	663037174	91179	scaffold_1	98.0507
mahmoudi	TRANSLOCATION	Chr7B	663051081	663120053	68972	scaffold_1	98.4384
mahmoudi	TRANSLOCATION	Chr7B	664076519	664184699	108180	scaffold_1	98.4411
mahmoudi	TRANSLOCATION	Chr7B	664229335	664253758	24423	scaffold_1	97.6305
mahmoudi	TRANSLOCATION	Chr7B	664291811	666066786	1774975	scaffold_1	99.9593
mahmoudi	TRANSLOCATION	Chr7B	666068408	670096306	4027898	scaffold_1	99.9266
mahmoudi	TRANSLOCATION	Chr7B	670098029	670843969	745940	scaffold_1	99.7963
mahmoudi	TRANSLOCATION	Chr7B	670813358	671496989	683631	scaffold_1	99.1572
mahmoudi	TRANSLOCATION	Chr7B	671500891	671539475	38584	scaffold_1	97.2854
mahmoudi	TRANSLOCATION	Chr7B	671586656	671616389	29733	scaffold_1	97.8672
mahmoudi	TRANSLOCATION	Chr7B	672150810	672225410	74600	scaffold_1	98.436
mahmoudi	TRANSLOCATION	Chr7B	672275799	672495571	219772	scaffold_1	98.6884
mahmoudi	TRANSLOCATION	Chr7B	672638198	672739047	100849	scaffold_1	98.5458
mahmoudi	TRANSLOCATION	Chr7B	672908649	672964946	56297	scaffold_1	96.5928
mahmoudi	TRANSLOCATION	Chr7B	673026396	673061597	35201	scaffold_1	95.3076
mahmoudi	TRANSLOCATION	Chr1B	515553591	515595591	42000	scaffold_1	94.854
mahmoudi	TRANSLOCATION	Chr5B	103790834	103831466	40632	scaffold_1	94.5584
mahmoudi	TRANSLOCATION	Chr7B	673158420	673222995	64575	scaffold_1	97.9289
mahmoudi	TRANSLOCATION	Chr7B	673224805	674101125	876320	scaffold_1	99.9129
mahmoudi	TRANSLOCATION	Chr7B	674120396	675218070	1097674	scaffold_1	99.9385
mahmoudi	TRANSLOCATION	Chr7B	675246938	675330336	83398	scaffold_1	99.8346
mahmoudi	TRANSLOCATION	Chr7B	675297149	676674280	1377131	scaffold_1	99.9553
mahmoudi	TRANSLOCATION	Chr7B	676672178	676740798	68620	scaffold_1	99.8646
mahmoudi	TRANSLOCATION	Chr7B	676782452	683385232	6602780	scaffold_1	99.9815
mahmoudi	TRANSLOCATION	Chr7B	683398815	684023442	624627	scaffold_1	99.9347
mahmoudi	TRANSLOCATION	Chr7B	684067169	684903947	836778	scaffold_1	99.1849
mahmoudi	TRANSLOCATION	Chr7B	684903528	685675668	772140	scaffold_1	99.2025
mahmoudi	TRANSLOCATION	Chr7B	685714531	685813588	99057	scaffold_1	97.6784
mahmoudi	TRANSLOCATION	Chr7B	685812604	685842661	30057	scaffold_1	98.9613
mahmoudi	TRANSLOCATION	Chr7B	685853100	685902402	49302	scaffold_1	98.8549
mahmoudi	TRANSLOCATION	Chr7B	686069846	686967216	897370	scaffold_1	98.7561
mahmoudi	TRANSLOCATION	Chr7B	687077110	687315027	237917	scaffold_1	98.3503
mahmoudi	TRANSLOCATION	Chr7B	687316363	687621905	305542	scaffold_1	98.3799
mahmoudi	TRANSLOCATION	Chr7B	687662559	687868123	205564	scaffold_1	98.3758
mahmoudi	TRANSLOCATION	Chr7B	687888186	688667799	779613	scaffold_1	98.699
mahmoudi	TRANSLOCATION	Chr7B	688666465	688975646	309181	scaffold_1	99.1576
mahmoudi	TRANSLOCATION	Chr7B	688999019	689687291	688272	scaffold_1	99.9359
mahmoudi	TRANSLOCATION	Chr7B	689668229	689696425	28196	scaffold_1	99.4506
mahmoudi	TRANSLOCATION	Chr7B	689680050	690272728	592678	scaffold_1	99.8419
mahmoudi	TRANSLOCATION	Chr7B	690303850	691166457	862607	scaffold_1	97.6755
mahmoudi	TRANSLOCATION	Chr7B	691175657	691613623	437966	scaffold_1	98.103
mahmoudi	TRANSLOCATION	Chr7B	691753135	692279663	526528	scaffold_1	99.2204
mahmoudi	TRANSLOCATION	Chr7B	692283395	692631641	348246	scaffold_1	98.7776
mahmoudi	TRANSLOCATION	Chr7B	692606039	692633736	27697	scaffold_1	98.6325
mahmoudi	TRANSLOCATION	Chr7B	697003608	697248623	245015	scaffold_1	98.7957
mahmoudi	TRANSLOCATION	Chr7B	692665545	693003868	338323	scaffold_1	99.0137
mahmoudi	TRANSLOCATION	Chr7B	692961495	693212195	250700	scaffold_1	99.5622
mahmoudi	TRANSLOCATION	Chr7B	747239513	747262911	23398	scaffold_1	96.3231
mahmoudi	TRANSLOCATION	Chr7B	693362895	693405105	42210	scaffold_1	97.1094
mahmoudi	TRANSLOCATION	Chr7B	695622606	695700296	77690	scaffold_1	95.6175
mahmoudi	TRANSLOCATION	Chr7B	695605427	695641154	35727	scaffold_1	95.3494
mahmoudi	TRANSLOCATION	Chr7B	695577119	695601954	24835	scaffold_1	95.7788
mahmoudi	TRANSLOCATION	Chr7B	695459638	695484582	24944	scaffold_1	96.3316
mahmoudi	TRANSLOCATION	Chr7B	694314689	694523928	209239	scaffold_1	98.9913
mahmoudi	TRANSLOCATION	Chr7B	694518839	694645037	126198	scaffold_1	98.8965
mahmoudi	TRANSLOCATION	Chr7B	694643955	695088967	445012	scaffold_1	99.0532
mahmoudi	TRANSLOCATION	Chr7B	695127224	695269654	142430	scaffold_1	98.3642
mahmoudi	TRANSLOCATION	Chr7B	695253482	696133788	880306	scaffold_1	99.7697
mahmoudi	TRANSLOCATION	Chr7B	696108463	697371333	1262870	scaffold_1	99.9252
mahmoudi	TRANSLOCATION	Chr7B	697781087	698057198	276111	scaffold_1	98.4774
mahmoudi	TRANSLOCATION	Chr7B	698163696	698401061	237365	scaffold_1	98.2381
mahmoudi	TRANSLOCATION	Chr7B	698401382	698445909	44527	scaffold_1	96.7257
mahmoudi	TRANSLOCATION	Chr7B	698533316	698558020	24704	scaffold_1	98.2266
mahmoudi	TRANSLOCATION	Chr7B	698603584	698724952	121368	scaffold_1	98.5986
mahmoudi	TRANSLOCATION	Chr7B	698629790	698674961	45171	scaffold_1	98.5322
mahmoudi	TRANSLOCATION	Chr7B	698730137	698845601	115464	scaffold_1	97.3057
mahmoudi	TRANSLOCATION	Chr7B	698930481	698962012	31531	scaffold_1	95.7735
mahmoudi	TRANSLOCATION	Chr7B	699451211	701210912	1759701	scaffold_1	99.788
mahmoudi	TRANSLOCATION	Chr7B	701932217	702021655	89438	scaffold_1	98.8185
mahmoudi	TRANSLOCATION	Chr7B	702023761	702206634	182873	scaffold_1	98.5637
mahmoudi	TRANSLOCATION	Chr7B	702623961	702652553	28592	scaffold_1	98.7231
mahmoudi	TRANSLOCATION	Chr7B	702774953	702856357	81404	scaffold_1	98.0043
mahmoudi	TRANSLOCATION	Chr7B	702817489	703828902	1011413	scaffold_1	99.7195
mahmoudi	TRANSLOCATION	Chr7B	703934477	703974583	40106	scaffold_1	95.5819
mahmoudi	TRANSLOCATION	Chr1B	512617650	512643162	25512	scaffold_1	95.6192
mahmoudi	TRANSLOCATION	Chr7B	704798793	704847111	48318	scaffold_1	98.3225
mahmoudi	TRANSLOCATION	Chr7B	704952897	705929250	976353	scaffold_1	99.716
mahmoudi	TRANSLOCATION	Chr7B	705935086	706474273	539187	scaffold_1	99.932
mahmoudi	TRANSLOCATION	Chr7B	707031814	707118173	86359	scaffold_1	98.5629
mahmoudi	TRANSLOCATION	Chr7B	707139579	707232897	93318	scaffold_1	97.8927
mahmoudi	TRANSLOCATION	Chr7B	707492952	707549981	57029	scaffold_1	98.0439
mahmoudi	TRANSLOCATION	Chr7B	707554831	707702632	147801	scaffold_1	98.7276
mahmoudi	TRANSLOCATION	Chr7B	707767396	707950306	182910	scaffold_1	99.525
mahmoudi	TRANSLOCATION	Chr7B	709610267	709718245	107978	scaffold_1	98.052
mahmoudi	TRANSLOCATION	Chr7B	709738909	710021550	282641	scaffold_1	98.7759
mahmoudi	TRANSLOCATION	Chr7B	710031781	710171148	139367	scaffold_1	99.2198
mahmoudi	TRANSLOCATION	Chr7B	710238669	710282993	44324	scaffold_1	99.0808
mahmoudi	TRANSLOCATION	Chr7B	710267134	711081173	814039	scaffold_1	98.5171
mahmoudi	TRANSLOCATION	Chr7B	711112325	711266983	154658	scaffold_1	98.4019
mahmoudi	TRANSLOCATION	Chr7B	711266348	711473981	207633	scaffold_1	97.999
mahmoudi	TRANSLOCATION	Chr7B	711446936	711486380	39444	scaffold_1	98.3903
mahmoudi	TRANSLOCATION	Chr7B	711506424	711615595	109171	scaffold_1	98.9615
mahmoudi	TRANSLOCATION	Chr7B	711621260	711778251	156991	scaffold_1	98.3645
mahmoudi	TRANSLOCATION	Chr7B	711957416	712805127	847711	scaffold_1	99.3406
mahmoudi	TRANSLOCATION	Chr7B	712627992	712691715	63723	scaffold_1	97.8178
mahmoudi	TRANSLOCATION	Chr1B	624204427	624234114	29687	scaffold_1	94.8923
mahmoudi	TRANSLOCATION	Chr7B	712862671	713090148	227477	scaffold_1	99.7368
mahmoudi	TRANSLOCATION	Chr7B	713038491	713087782	49291	scaffold_1	99.4395
mahmoudi	TRANSLOCATION	Chr7B	713046744	713090157	43413	scaffold_1	99.6508
mahmoudi	TRANSLOCATION	Chr7B	713041935	713086905	44970	scaffold_1	99.8707
mahmoudi	TRANSLOCATION	Chr7B	713045691	713130714	85023	scaffold_1	99.9104
mahmoudi	TRANSLOCATION	Chr7B	713100777	714406731	1305954	scaffold_1	99.9101
mahmoudi	TRANSLOCATION	Chr7B	714435904	714914300	478396	scaffold_1	99.6945
mahmoudi	TRANSLOCATION	Chr7B	714832123	714918491	86368	scaffold_1	99.8355
mahmoudi	TRANSLOCATION	Chr7B	714972014	715160961	188947	scaffold_1	99.6249
mahmoudi	TRANSLOCATION	Chr7B	715246915	715306830	59915	scaffold_1	99.6608
mahmoudi	TRANSLOCATION	Chr7B	715281585	715306591	25006	scaffold_1	99.6748
mahmoudi	TRANSLOCATION	Chr7B	715281282	715306418	25136	scaffold_1	99.666
mahmoudi	TRANSLOCATION	Chr7B	715281130	715505114	223984	scaffold_1	99.4583
mahmoudi	TRANSLOCATION	Chr7B	715576568	715666374	89806	scaffold_1	98.6717
mahmoudi	TRANSLOCATION	Chr7B	715589117	715673682	84565	scaffold_1	98.47
mahmoudi	TRANSLOCATION	Chr7B	715594874	715665011	70137	scaffold_1	98.6925
mahmoudi	TRANSLOCATION	Chr7B	715685180	715764729	79549	scaffold_1	98.5816
mahmoudi	TRANSLOCATION	Chr7B	715773925	715831884	57959	scaffold_1	97.7615
mahmoudi	TRANSLOCATION	Chr7B	716043522	720043363	3999841	scaffold_1	99.953
mahmoudi	TRANSLOCATION	Chr7B	720022271	720536752	514481	scaffold_1	99.9795
mahmoudi	TRANSLOCATION	Chr7B	720497284	724112378	3615094	scaffold_1	99.994
mahmoudi	TRANSLOCATION	Chr7B	724273382	725340944	1067562	scaffold_1	99.9626
mahmoudi	TRANSLOCATION	Chr7B	725295533	725340558	45025	scaffold_1	99.9578
mahmoudi	TRANSLOCATION	Chr7B	725360908	727138513	1777605	scaffold_1	99.8784
mahmoudi	TRANSLOCATION	Chr7B	727192334	727246391	54057	scaffold_1	97.0637
mahmoudi	TRANSLOCATION	Chr7B	727242672	727329965	87293	scaffold_1	97.534
mahmoudi	TRANSLOCATION	Chr3B	826475039	826500944	25905	scaffold_1	95.2301
mahmoudi	TRANSLOCATION	Chr4A	751378390	751407352	28962	scaffold_1	95.796
mahmoudi	TRANSLOCATION	Chr7B	727604071	727685719	81648	scaffold_1	97.687
mahmoudi	TRANSLOCATION	Chr7B	727691177	727838556	147379	scaffold_1	98.1821
mahmoudi	TRANSLOCATION	Chr7B	727805767	727839179	33412	scaffold_1	98.369
mahmoudi	TRANSLOCATION	Chr7B	727807270	728086750	279480	scaffold_1	99.0704
mahmoudi	TRANSLOCATION	Chr7B	728114054	728533149	419095	scaffold_1	98.6601
mahmoudi	TRANSLOCATION	Chr7B	728742072	728860240	118168	scaffold_1	98.2661
mahmoudi	TRANSLOCATION	Chr7B	728835624	728858642	23018	scaffold_1	98.2098
mahmoudi	TRANSLOCATION	Chr7B	728835907	728859737	23830	scaffold_1	98.5976
mahmoudi	TRANSLOCATION	Chr7B	728880483	729131043	250560	scaffold_1	98.0514
mahmoudi	TRANSLOCATION	Chr7B	729133743	729262961	129218	scaffold_1	97.7586
mahmoudi	TRANSLOCATION	Chr7B	729233435	729459030	225595	scaffold_1	97.9562
mahmoudi	TRANSLOCATION	Chr7B	729355760	729382839	27079	scaffold_1	96.1755
mahmoudi	TRANSLOCATION	Chr7B	729345671	729379727	34056	scaffold_1	95.7431
mahmoudi	TRANSLOCATION	Chr7B	729614823	729655848	41025	scaffold_1	95.5267
mahmoudi	TRANSLOCATION	Chr7B	729737020	729765878	28858	scaffold_1	98.5186
mahmoudi	TRANSLOCATION	Chr7B	730011033	730389505	378472	scaffold_1	98.4092
mahmoudi	TRANSLOCATION	Chr7B	730348044	730431411	83367	scaffold_1	98.1823
mahmoudi	TRANSLOCATION	Chr7B	730482661	730548025	65364	scaffold_1	98.817
mahmoudi	TRANSLOCATION	Chr7B	730789356	730862753	73397	scaffold_1	97.6364
mahmoudi	TRANSLOCATION	Chr7B	730840026	730919299	79273	scaffold_1	96.8751
mahmoudi	TRANSLOCATION	Chr4B	654145345	654181015	35670	scaffold_1	95.8493
mahmoudi	TRANSLOCATION	Chr7B	731008525	731038198	29673	scaffold_1	95.3504
mahmoudi	TRANSLOCATION	Chr7B	731077936	731114976	37040	scaffold_1	95.3925
mahmoudi	TRANSLOCATION	Chr7B	731007172	731037055	29883	scaffold_1	95.2335
mahmoudi	TRANSLOCATION	Chr7B	731010919	731038213	27294	scaffold_1	95.5395
mahmoudi	TRANSLOCATION	Chr7B	731010952	731061400	50448	scaffold_1	98.2494
mahmoudi	TRANSLOCATION	Chr7B	731092434	731131639	39205	scaffold_1	98.2967
mahmoudi	TRANSLOCATION	Chr7B	731092137	731131166	39029	scaffold_1	98.3084
mahmoudi	TRANSLOCATION	Chr7B	731031383	731070003	38620	scaffold_1	98.4466
mahmoudi	TRANSLOCATION	Chr7B	731124517	731173288	48771	scaffold_1	95.7182
mahmoudi	TRANSLOCATION	Chr7B	731168348	731242228	73880	scaffold_1	97.3529
mahmoudi	TRANSLOCATION	Chr7B	731189643	731779031	589388	scaffold_1	99.3152
mahmoudi	TRANSLOCATION	Chr7B	731782831	731892047	109216	scaffold_1	98.0411
mahmoudi	TRANSLOCATION	Chr7B	731966317	731996450	30133	scaffold_1	98.7579
mahmoudi	TRANSLOCATION	Chr4B	10465700	10496750	31050	scaffold_1	95.0662
mahmoudi	TRANSLOCATION	Chr7B	733096234	733148672	52438	scaffold_1	97.6261
mahmoudi	TRANSLOCATION	Chr7B	733183428	733242310	58882	scaffold_1	98.7101
mahmoudi	TRANSLOCATION	Chr7B	733319095	733377120	58025	scaffold_1	98.3102
mahmoudi	TRANSLOCATION	Chr7B	735051231	735209132	157901	scaffold_1	99.5272
mahmoudi	TRANSLOCATION	Chr7B	735261640	735313135	51495	scaffold_1	99.5547
mahmoudi	TRANSLOCATION	Chr7B	735681170	735953821	272651	scaffold_1	98.4925
mahmoudi	TRANSLOCATION	Chr7B	736065215	736139849	74634	scaffold_1	97.7557
mahmoudi	TRANSLOCATION	Chr7B	736175035	736229863	54828	scaffold_1	98.1163
mahmoudi	TRANSLOCATION	Chr7B	736232495	736292361	59866	scaffold_1	98.1655
mahmoudi	TRANSLOCATION	Chr7B	736321495	736799146	477651	scaffold_1	98.2809
mahmoudi	TRANSLOCATION	Chr7B	736820539	736885601	65062	scaffold_1	99.045
mahmoudi	TRANSLOCATION	Chr7B	736891096	737050113	159017	scaffold_1	98.9884
mahmoudi	TRANSLOCATION	Chr7B	736927484	737051126	123642	scaffold_1	98.5584
mahmoudi	TRANSLOCATION	Chr7B	736919734	736949501	29767	scaffold_1	98.3974
mahmoudi	TRANSLOCATION	Chr7B	736861126	736953521	92395	scaffold_1	97.9524
mahmoudi	TRANSLOCATION	Chr7B	736928498	737051551	123053	scaffold_1	97.9277
mahmoudi	TRANSLOCATION	Chr7B	737020485	737119330	98845	scaffold_1	98.5203
mahmoudi	TRANSLOCATION	Chr7B	737283118	737308535	25417	scaffold_1	98.6141
mahmoudi	TRANSLOCATION	Chr7B	737186220	737211725	25505	scaffold_1	98.6339
mahmoudi	TRANSLOCATION	Chr7B	737223011	737273921	50910	scaffold_1	98.7098
mahmoudi	TRANSLOCATION	Chr7B	737100496	737153803	53307	scaffold_1	97.9845
mahmoudi	TRANSLOCATION	Chr7B	737280921	737425440	144519	scaffold_1	98.5066
mahmoudi	TRANSLOCATION	Chr7B	737221781	737272313	50532	scaffold_1	98.7711
mahmoudi	TRANSLOCATION	Chr7B	737219295	737273510	54215	scaffold_1	98.1867
mahmoudi	TRANSLOCATION	Chr7B	738503566	738549229	45663	scaffold_1	97.6901
mahmoudi	TRANSLOCATION	Chr7B	738569102	738602928	33826	scaffold_1	98.2297
mahmoudi	TRANSLOCATION	Chr7B	740054446	740088726	34280	scaffold_1	97.2996
mahmoudi	TRANSLOCATION	Chr7B	740050703	740124095	73392	scaffold_1	99.2275
mahmoudi	TRANSLOCATION	Chr7B	740133249	740287046	153797	scaffold_1	99.3586
mahmoudi	TRANSLOCATION	Chr7B	740050793	740300035	249242	scaffold_1	99.4259
mahmoudi	TRANSLOCATION	Chr7B	740438840	740869420	430580	scaffold_1	98.6013
mahmoudi	TRANSLOCATION	Chr5B	543054287	543075338	21051	scaffold_1	94.9037
mahmoudi	TRANSLOCATION	Chr7B	744002532	744035956	33424	scaffold_1	97.8919
mahmoudi	TRANSLOCATION	Chr7B	744216275	744306819	90544	scaffold_1	96.1555
mahmoudi	TRANSLOCATION	Chr3B	144254896	144270231	15335	scaffold_1	94.9891
mahmoudi	TRANSLOCATION	Chr7B	745964500	746009025	44525	scaffold_1	98.5302
mahmoudi	TRANSLOCATION	Chr7B	747125316	747149883	24567	scaffold_1	97.9826
mahmoudi	TRANSLOCATION	Chr6B	717822758	739289734	21466976	scaffold_1	99.9955
mahmoudi	TRANSLOCATION	Chr6B	709297662	717816029	8518367	scaffold_1	99.9917
mahmoudi	TRANSLOCATION	Chr6B	708960991	708990076	29085	scaffold_1	97.8561
