## Supplementary material for "First chromosome-scale genome assemblies and comprehensive structural characterization of Tunisian durum wheat (*Triticum turgidum subsp. durum*) landraces Chili and Mahmoudi": TableS7_Structural_variant_summary.xlsx (part 2 of 2)

### Sheet: TableS7_Structural_variant_summ (continued)
Landrace	Type	Chrom	Start	End	Size_bp	Scaffold	Identity
mahmoudi	TRANSLOCATION	Chr6B	708748085	708831534	83449	scaffold_1	98.0617
mahmoudi	TRANSLOCATION	Chr6B	707036434	708728788	1692354	scaffold_1	99.8486
mahmoudi	TRANSLOCATION	Chr6B	702655427	706980362	4324935	scaffold_1	99.997
mahmoudi	TRANSLOCATION	Chr6B	689912963	702694918	12781955	scaffold_1	99.9482
mahmoudi	TRANSLOCATION	Chr6B	689006163	689892096	885933	scaffold_1	99.9523
mahmoudi	TRANSLOCATION	Chr6B	674459130	689034138	14575008	scaffold_1	99.9871
mahmoudi	TRANSLOCATION	Chr6B	668531896	674457892	5925996	scaffold_1	99.8106
mahmoudi	TRANSLOCATION	Chr6B	659858083	668494372	8636289	scaffold_1	99.9796
mahmoudi	TRANSLOCATION	Chr6B	658176454	659323830	1147376	scaffold_1	99.3763
mahmoudi	TRANSLOCATION	Chr6B	658176470	658212037	35567	scaffold_1	97.694
mahmoudi	TRANSLOCATION	Chr6B	658133155	658176291	43136	scaffold_1	97.6032
mahmoudi	TRANSLOCATION	Chr6B	658015071	658094589	79518	scaffold_1	97.798
mahmoudi	TRANSLOCATION	Chr6B	657853978	657910464	56486	scaffold_1	97.6123
mahmoudi	TRANSLOCATION	Chr6B	621325566	657761776	36436210	scaffold_1	99.9702
mahmoudi	TRANSLOCATION	Chr6B	621186290	621289751	103461	scaffold_1	97.9098
mahmoudi	TRANSLOCATION	Chr6B	620461253	621179692	718439	scaffold_1	99.4182
mahmoudi	TRANSLOCATION	Chr6B	619896647	620437022	540375	scaffold_1	99.7302
mahmoudi	TRANSLOCATION	Chr6B	618208728	619833404	1624676	scaffold_1	99.5979
mahmoudi	TRANSLOCATION	Chr6B	616469426	618206657	1737231	scaffold_1	98.7785
mahmoudi	TRANSLOCATION	Chr6B	615221598	616448087	1226489	scaffold_1	98.587
mahmoudi	TRANSLOCATION	Chr6B	614556019	615218717	662698	scaffold_1	99.0393
mahmoudi	TRANSLOCATION	Chr1A	35612041	35632657	20616	scaffold_1	95.9681
mahmoudi	TRANSLOCATION	Chr6B	613642598	614568359	925761	scaffold_1	98.3944
mahmoudi	TRANSLOCATION	Chr6B	612736190	613641920	905730	scaffold_1	98.2423
mahmoudi	TRANSLOCATION	Chr6B	612646399	612709277	62878	scaffold_1	98.0975
mahmoudi	TRANSLOCATION	Chr6B	612529808	612619021	89213	scaffold_1	96.6852
mahmoudi	TRANSLOCATION	Chr6B	612457424	612493087	35663	scaffold_1	95.9686
mahmoudi	TRANSLOCATION	Chr6B	612382656	612436582	53926	scaffold_1	96.7164
mahmoudi	TRANSLOCATION	Chr6B	612117228	612221220	103992	scaffold_1	96.2629
mahmoudi	TRANSLOCATION	Chr6B	612021702	612066580	44878	scaffold_1	97.2188
mahmoudi	TRANSLOCATION	Chr6B	611962301	611997532	35231	scaffold_1	96.5579
mahmoudi	TRANSLOCATION	Chr7B	147794157	147822750	28593	scaffold_1	95.3279
mahmoudi	TRANSLOCATION	Chr6B	611303494	611748463	444969	scaffold_1	98.8572
mahmoudi	TRANSLOCATION	Chr6B	610701149	611303185	602036	scaffold_1	98.4983
mahmoudi	TRANSLOCATION	Chr6B	608713894	610703080	1989186	scaffold_1	98.6884
mahmoudi	TRANSLOCATION	Chr6B	608327399	608621423	294024	scaffold_1	98.0407
mahmoudi	TRANSLOCATION	Chr6B	607449817	608297202	847385	scaffold_1	98.1111
mahmoudi	TRANSLOCATION	Chr6B	605021430	607448051	2426621	scaffold_1	99.3342
mahmoudi	TRANSLOCATION	Chr5A	597312706	597577230	264524	scaffold_1	94.8503
mahmoudi	TRANSLOCATION	Chr5A	597247435	597562689	315254	scaffold_1	95.477
mahmoudi	TRANSLOCATION	Chr6B	604996735	605021608	24873	scaffold_1	99.1635
mahmoudi	TRANSLOCATION	Chr6B	604832104	604971668	139564	scaffold_1	98.6848
mahmoudi	TRANSLOCATION	Chr6B	604093808	604799579	705771	scaffold_1	99.0862
mahmoudi	TRANSLOCATION	Chr6B	603486255	604090282	604027	scaffold_1	99.4377
mahmoudi	TRANSLOCATION	Chr6B	598734322	603465693	4731371	scaffold_1	99.3686
mahmoudi	TRANSLOCATION	Chr6B	597266207	598773612	1507405	scaffold_1	99.5675
mahmoudi	TRANSLOCATION	Chr6B	594887749	597243206	2355457	scaffold_1	99.5658
mahmoudi	TRANSLOCATION	Chr6B	593958979	594718575	759596	scaffold_1	98.3425
mahmoudi	TRANSLOCATION	Chr6B	593705757	593965636	259879	scaffold_1	97.6972
mahmoudi	TRANSLOCATION	Chr6B	593660117	593703073	42956	scaffold_1	96.3972
mahmoudi	TRANSLOCATION	Chr6B	593222958	593639857	416899	scaffold_1	97.477
mahmoudi	TRANSLOCATION	Chr6B	593123814	593247608	123794	scaffold_1	98.0232
mahmoudi	TRANSLOCATION	Chr6B	592773468	593125105	351637	scaffold_1	98.1288
mahmoudi	TRANSLOCATION	Chr6B	592059738	592752697	692959	scaffold_1	98.1567
mahmoudi	TRANSLOCATION	Chr6B	591074371	592058903	984532	scaffold_1	97.9896
mahmoudi	TRANSLOCATION	Chr6B	590582629	590776734	194105	scaffold_1	98.7413
mahmoudi	TRANSLOCATION	Chr6B	590128666	590539364	410698	scaffold_1	98.488
mahmoudi	TRANSLOCATION	Chr6B	589933857	589973528	39671	scaffold_1	94.6771
mahmoudi	TRANSLOCATION	Chr6B	587007573	589696905	2689332	scaffold_1	99.9058
mahmoudi	TRANSLOCATION	Chr6B	574949838	586968136	12018298	scaffold_1	99.9127
mahmoudi	TRANSLOCATION	Chr6B	574903199	574928969	25770	scaffold_1	97.5353
mahmoudi	TRANSLOCATION	Chr6B	574857912	574887498	29586	scaffold_1	97.344
mahmoudi	TRANSLOCATION	Chr6B	574672058	574861008	188950	scaffold_1	97.648
mahmoudi	TRANSLOCATION	Chr6B	574526021	574651612	125591	scaffold_1	97.6648
mahmoudi	TRANSLOCATION	Chr6B	574027861	574497282	469421	scaffold_1	98.1522
mahmoudi	TRANSLOCATION	Chr6B	573959184	573997009	37825	scaffold_1	97.0698
mahmoudi	TRANSLOCATION	Chr6B	573362967	573474833	111866	scaffold_1	97.3882
mahmoudi	TRANSLOCATION	Chr6B	572865733	573262966	397233	scaffold_1	98.5215
mahmoudi	TRANSLOCATION	Chr6B	570989182	572910166	1920984	scaffold_1	98.566
mahmoudi	TRANSLOCATION	Chr6B	569791035	570876105	1085070	scaffold_1	99.2582
mahmoudi	TRANSLOCATION	Chr6B	569249075	569769034	519959	scaffold_1	99.3586
mahmoudi	TRANSLOCATION	Chr6B	568704146	569246900	542754	scaffold_1	99.2671
mahmoudi	TRANSLOCATION	Chr6B	568099222	568697989	598767	scaffold_1	98.0584
mahmoudi	TRANSLOCATION	Chr6B	568072347	568100479	28132	scaffold_1	97.5539
mahmoudi	TRANSLOCATION	Chr6B	566730828	568074839	1344011	scaffold_1	98.3944
mahmoudi	TRANSLOCATION	Chr6B	564986777	565392856	406079	scaffold_1	97.8824
mahmoudi	TRANSLOCATION	Chr6B	565394754	565463707	68953	scaffold_1	97.8762
mahmoudi	TRANSLOCATION	Chr6B	565464095	566339999	875904	scaffold_1	98.0439
mahmoudi	TRANSLOCATION	Chr6B	566360983	566729903	368920	scaffold_1	98.1963
mahmoudi	TRANSLOCATION	Chr6B	564701226	564987274	286048	scaffold_1	98.5139
mahmoudi	TRANSLOCATION	Chr6B	564616573	564675407	58834	scaffold_1	98.3748
mahmoudi	TRANSLOCATION	Chr6B	560844067	564616430	3772363	scaffold_1	98.74
mahmoudi	TRANSLOCATION	Chr6B	558760812	560845392	2084580	scaffold_1	99.8741
mahmoudi	TRANSLOCATION	Chr6B	557297917	558759756	1461839	scaffold_1	99.9338
mahmoudi	TRANSLOCATION	Chr6B	551144624	557292771	6148147	scaffold_1	99.95
mahmoudi	TRANSLOCATION	Chr6B	545935513	551113446	5177933	scaffold_1	99.962
mahmoudi	TRANSLOCATION	Chr6B	536813519	545955810	9142291	scaffold_1	99.9661
mahmoudi	TRANSLOCATION	Chr6B	535643214	536193837	550623	scaffold_1	99.9042
mahmoudi	TRANSLOCATION	Chr6B	536258657	536717399	458742	scaffold_1	99.9004
mahmoudi	TRANSLOCATION	Chr6B	535499598	535640384	140786	scaffold_1	99.8707
mahmoudi	TRANSLOCATION	Chr6B	506157438	535500274	29342836	scaffold_1	99.9785
mahmoudi	TRANSLOCATION	Chr6B	487313629	505508668	18195039	scaffold_1	99.8912
mahmoudi	TRANSLOCATION	Chr6B	484064575	486038060	1973485	scaffold_1	99.9453
mahmoudi	TRANSLOCATION	Chr6B	483601864	484042960	441096	scaffold_1	99.1732
mahmoudi	TRANSLOCATION	Chr4A	92432388	92449409	17021	scaffold_1	97.417
mahmoudi	TRANSLOCATION	Chr6B	482768242	483599756	831514	scaffold_1	98.4808
mahmoudi	TRANSLOCATION	Chr6B	482499037	482765510	266473	scaffold_1	98.5549
mahmoudi	TRANSLOCATION	Chr6B	480031512	482474246	2442734	scaffold_1	98.3735
mahmoudi	TRANSLOCATION	Chr6B	479119392	480031608	912216	scaffold_1	98.572
mahmoudi	TRANSLOCATION	Chr6B	439383835	479101253	39717418	scaffold_1	99.9656
mahmoudi	TRANSLOCATION	Chr6B	433339824	435743224	2403400	scaffold_1	99.9897
mahmoudi	TRANSLOCATION	Chr6B	486247584	487310136	1062552	scaffold_1	99.9817
mahmoudi	TRANSLOCATION	Chr6B	395544003	433341168	37797165	scaffold_1	99.9943
mahmoudi	TRANSLOCATION	Chr00	9197270	9274559	77289	scaffold_1	94.6207
mahmoudi	TRANSLOCATION	Chr6B	376922110	395337444	18415334	scaffold_1	99.9966
mahmoudi	TRANSLOCATION	Chr6B	361738286	376675006	14936720	scaffold_1	99.9897
mahmoudi	TRANSLOCATION	Chr7B	565544469	565651078	106609	scaffold_1	94.6684
mahmoudi	TRANSLOCATION	Chr6B	347373158	361741158	14368000	scaffold_1	99.9961
mahmoudi	TRANSLOCATION	Chr00	15129508	15620942	491434	scaffold_1	99.9455
mahmoudi	TRANSLOCATION	Chr6B	339896123	347281133	7385010	scaffold_1	99.9957
mahmoudi	TRANSLOCATION	Chr6B	339730279	339760264	29985	scaffold_1	99.8664
mahmoudi	TRANSLOCATION	Chr6B	339412138	339876236	464098	scaffold_1	99.9525
mahmoudi	TRANSLOCATION	Chr7A	372227769	372254128	26359	scaffold_1	97.3627
mahmoudi	TRANSLOCATION	Chr4A	290570077	290636283	66206	scaffold_1	96.8017
mahmoudi	TRANSLOCATION	Chr3B	371358521	371415260	56739	scaffold_1	97.2112
mahmoudi	TRANSLOCATION	Chr6B	330534967	339413229	8878262	scaffold_1	99.9968
mahmoudi	TRANSLOCATION	Chr6B	327212469	330546207	3333738	scaffold_1	99.9711
mahmoudi	TRANSLOCATION	Chr00	7380225	8257787	877562	scaffold_1	99.8327
mahmoudi	TRANSLOCATION	Chr6B	324407010	327211791	2804781	scaffold_1	99.9842
mahmoudi	TRANSLOCATION	Chr6B	318821734	324314903	5493169	scaffold_1	99.995
mahmoudi	TRANSLOCATION	Chr6B	318363440	318433871	70431	scaffold_1	94.789
mahmoudi	TRANSLOCATION	Chr6B	308150364	308231834	81470	scaffold_1	94.6742
mahmoudi	TRANSLOCATION	Chr6B	318376776	318437272	60496	scaffold_1	94.6252
mahmoudi	TRANSLOCATION	Chr6B	318312212	318335761	23549	scaffold_1	96.1387
mahmoudi	TRANSLOCATION	Chr6B	315502097	318338259	2836162	scaffold_1	99.9618
mahmoudi	TRANSLOCATION	Chr7B	565544470	565664194	119724	scaffold_1	95.8236
mahmoudi	TRANSLOCATION	Chr7B	565524712	565650657	125945	scaffold_1	95.9143
mahmoudi	TRANSLOCATION	Chr6B	314976786	315501760	524974	scaffold_1	99.9965
mahmoudi	TRANSLOCATION	Chr6B	308267629	314383294	6115665	scaffold_1	99.9886
mahmoudi	TRANSLOCATION	Chr6B	308217796	308236555	18759	scaffold_1	98.0795
mahmoudi	TRANSLOCATION	Chr6B	303561950	308093436	4531486	scaffold_1	99.9942
mahmoudi	TRANSLOCATION	Chr6B	301303676	303519156	2215480	scaffold_1	99.9876
mahmoudi	TRANSLOCATION	Chr6B	298006519	301276213	3269694	scaffold_1	99.9132
mahmoudi	TRANSLOCATION	Chr6B	298007612	298076247	68635	scaffold_1	95.9224
mahmoudi	TRANSLOCATION	Chr6B	293143950	298021969	4878019	scaffold_1	99.9948
mahmoudi	TRANSLOCATION	Chr00	4622506	5565866	943360	scaffold_1	99.9816
mahmoudi	TRANSLOCATION	Chr00	17224197	17522931	298734	scaffold_1	99.8115
mahmoudi	TRANSLOCATION	Chr6B	249565365	293145602	43580237	scaffold_1	99.9898
mahmoudi	TRANSLOCATION	Chr6B	248287967	249530898	1242931	scaffold_1	99.3497
mahmoudi	TRANSLOCATION	Chr6B	246850606	248281775	1431169	scaffold_1	99.4278
mahmoudi	TRANSLOCATION	Chr6B	246424163	246826898	402735	scaffold_1	96.7493
mahmoudi	TRANSLOCATION	Chr6B	246155129	246411392	256263	scaffold_1	99.2781
mahmoudi	TRANSLOCATION	Chr6B	245664750	246156658	491908	scaffold_1	98.9799
mahmoudi	TRANSLOCATION	Chr6B	243917799	245593734	1675935	scaffold_1	98.6682
mahmoudi	TRANSLOCATION	Chr6B	242251486	243921019	1669533	scaffold_1	98.6245
mahmoudi	TRANSLOCATION	Chr6B	505743900	505790487	46587	scaffold_1	94.2245
mahmoudi	TRANSLOCATION	Chr6B	505637828	505712854	75026	scaffold_1	94.0965
mahmoudi	TRANSLOCATION	Chr7B	565534070	565680411	146341	scaffold_1	94.7198
mahmoudi	TRANSLOCATION	Chr4B	254162080	254289429	127349	scaffold_1	94.6673
mahmoudi	TRANSLOCATION	Chr6B	233960463	241131171	7170708	scaffold_1	99.2341
mahmoudi	TRANSLOCATION	Chr6B	232691264	233911653	1220389	scaffold_1	98.6145
mahmoudi	TRANSLOCATION	Chr6B	232694844	232727861	33017	scaffold_1	98.915
mahmoudi	TRANSLOCATION	Chr6B	232694101	232729993	35892	scaffold_1	98.292
mahmoudi	TRANSLOCATION	Chr6B	232688344	232730135	41791	scaffold_1	98.4565
mahmoudi	TRANSLOCATION	Chr6B	232466153	232648971	182818	scaffold_1	98.3195
mahmoudi	TRANSLOCATION	Chr6B	231775220	232450723	675503	scaffold_1	98.0803
mahmoudi	TRANSLOCATION	Chr6B	231659530	231773642	114112	scaffold_1	98.0407
mahmoudi	TRANSLOCATION	Chr6B	230784802	231659447	874645	scaffold_1	98.3752
mahmoudi	TRANSLOCATION	Chr6B	230554810	230784152	229342	scaffold_1	97.8722
mahmoudi	TRANSLOCATION	Chr6B	228619971	230545649	1925678	scaffold_1	98.7044
mahmoudi	TRANSLOCATION	Chr6B	228199209	228627060	427851	scaffold_1	98.7845
mahmoudi	TRANSLOCATION	Chr6B	227361154	228232588	871434	scaffold_1	98.997
mahmoudi	TRANSLOCATION	Chr6B	226261493	227348395	1086902	scaffold_1	98.0364
mahmoudi	TRANSLOCATION	Chr6B	226069938	226257663	187725	scaffold_1	98.5368
mahmoudi	TRANSLOCATION	Chr6B	225884711	226044919	160208	scaffold_1	98.336
mahmoudi	TRANSLOCATION	Chr6B	225837365	225864572	27207	scaffold_1	97.9553
mahmoudi	TRANSLOCATION	Chr6B	225650234	225804907	154673	scaffold_1	98.1356
mahmoudi	TRANSLOCATION	Chr6B	225493683	225636288	142605	scaffold_1	98.2482
mahmoudi	TRANSLOCATION	Chr6B	225012043	225487528	475485	scaffold_1	98.1196
mahmoudi	TRANSLOCATION	Chr6B	224938986	224984142	45156	scaffold_1	98.6511
mahmoudi	TRANSLOCATION	Chr3B	133387646	133409101	21455	scaffold_1	95.2391
mahmoudi	TRANSLOCATION	Chr6B	223736214	224050470	314256	scaffold_1	98.5381
mahmoudi	TRANSLOCATION	Chr6B	223404793	223717743	312950	scaffold_1	98.5326
mahmoudi	TRANSLOCATION	Chr6B	223369586	223404245	34659	scaffold_1	98.6317
mahmoudi	TRANSLOCATION	Chr6B	221983073	223296523	1313450	scaffold_1	99.1918
mahmoudi	TRANSLOCATION	Chr6B	221032350	221970846	938496	scaffold_1	98.8031
mahmoudi	TRANSLOCATION	Chr1B	611340791	611358001	17210	scaffold_1	96.7756
mahmoudi	TRANSLOCATION	Chr6B	219559560	221033926	1474366	scaffold_1	98.6339
mahmoudi	TRANSLOCATION	Chr6B	219488595	219562217	73622	scaffold_1	98.6985
mahmoudi	TRANSLOCATION	Chr6B	219338727	219490007	151280	scaffold_1	98.678
mahmoudi	TRANSLOCATION	Chr6B	219128714	219342420	213706	scaffold_1	98.1642
mahmoudi	TRANSLOCATION	Chr6B	218669249	219130730	461481	scaffold_1	98.6219
mahmoudi	TRANSLOCATION	Chr6B	218495206	218683065	187859	scaffold_1	97.9546
mahmoudi	TRANSLOCATION	Chr6B	218467116	218521776	54660	scaffold_1	97.8936
mahmoudi	TRANSLOCATION	Chr6B	218337620	218495270	157650	scaffold_1	97.9623
mahmoudi	TRANSLOCATION	Chr6B	217997221	218335772	338551	scaffold_1	98.1504
mahmoudi	TRANSLOCATION	Chr6B	216994734	217707561	712827	scaffold_1	98.4614
mahmoudi	TRANSLOCATION	Chr6B	215502497	216987825	1485328	scaffold_1	98.9673
mahmoudi	TRANSLOCATION	Chr6B	213726079	215472225	1746146	scaffold_1	98.7312
mahmoudi	TRANSLOCATION	Chr6B	213144300	213724527	580227	scaffold_1	98.6227
mahmoudi	TRANSLOCATION	Chr6B	211781482	213120652	1339170	scaffold_1	99.0265
mahmoudi	TRANSLOCATION	Chr6B	211628529	211764552	136023	scaffold_1	97.7855
mahmoudi	TRANSLOCATION	Chr6B	210634761	211617469	982708	scaffold_1	98.3005
mahmoudi	TRANSLOCATION	Chr6B	210453936	210612858	158922	scaffold_1	98.4328
mahmoudi	TRANSLOCATION	Chr6B	207782925	210421438	2638513	scaffold_1	98.6887
mahmoudi	TRANSLOCATION	Chr6B	207793734	207821173	27439	scaffold_1	97.1639
mahmoudi	TRANSLOCATION	Chr6B	207577758	207767596	189838	scaffold_1	97.8697
mahmoudi	TRANSLOCATION	Chr6B	207473641	207567928	94287	scaffold_1	97.809
mahmoudi	TRANSLOCATION	Chr6B	207242550	207452883	210333	scaffold_1	98.3954
mahmoudi	TRANSLOCATION	Chr6B	206720421	207241866	521445	scaffold_1	98.4961
mahmoudi	TRANSLOCATION	Chr6B	206403990	206703201	299211	scaffold_1	98.3528
mahmoudi	TRANSLOCATION	Chr6B	204037890	206404602	2366712	scaffold_1	98.4553
mahmoudi	TRANSLOCATION	Chr6B	203765531	204049906	284375	scaffold_1	98.3347
mahmoudi	TRANSLOCATION	Chr6B	202526024	203407724	881700	scaffold_1	98.2969
mahmoudi	TRANSLOCATION	Chr6B	201933757	202482722	548965	scaffold_1	98.5967
mahmoudi	TRANSLOCATION	Chr6B	201539536	201912895	373359	scaffold_1	98.3772
mahmoudi	TRANSLOCATION	Chr6B	201304583	201536514	231931	scaffold_1	98.936
mahmoudi	TRANSLOCATION	Chr6B	198636685	201301445	2664760	scaffold_1	98.8883
mahmoudi	TRANSLOCATION	Chr6B	196916070	198607149	1691079	scaffold_1	98.3658
mahmoudi	TRANSLOCATION	Chr6B	196452401	196915185	462784	scaffold_1	98.39
mahmoudi	TRANSLOCATION	Chr6B	195746749	196441737	694988	scaffold_1	98.1977
mahmoudi	TRANSLOCATION	Chr6B	194901465	195720927	819462	scaffold_1	98.6966
mahmoudi	TRANSLOCATION	Chr6B	192219524	194791429	2571905	scaffold_1	99.9141
mahmoudi	TRANSLOCATION	Chr6B	190132872	192198758	2065886	scaffold_1	99.4067
mahmoudi	TRANSLOCATION	Chr6B	190043799	190185802	142003	scaffold_1	97.548
mahmoudi	TRANSLOCATION	Chr6B	180525846	190043289	9517443	scaffold_1	99.7852
mahmoudi	TRANSLOCATION	Chr6B	177334978	180494426	3159448	scaffold_1	99.3386
mahmoudi	TRANSLOCATION	Chr6B	175418610	177393077	1974467	scaffold_1	99.9078
mahmoudi	TRANSLOCATION	Chr6B	170525798	175380977	4855179	scaffold_1	99.3223
mahmoudi	TRANSLOCATION	Chr3B	586251781	586277547	25766	scaffold_1	94.9973
mahmoudi	TRANSLOCATION	Chr6B	167779900	169830868	2050968	scaffold_1	99.9448
mahmoudi	TRANSLOCATION	Chr6B	166015870	167386275	1370405	scaffold_1	98.8864
mahmoudi	TRANSLOCATION	Chr6B	164871183	165673599	802416	scaffold_1	98.1741
mahmoudi	TRANSLOCATION	Chr7B	173415772	173458119	42347	scaffold_1	95.1466
mahmoudi	TRANSLOCATION	Chr6B	164120449	164819725	699276	scaffold_1	98.6729
mahmoudi	TRANSLOCATION	Chr6B	163802870	164099742	296872	scaffold_1	97.9016
mahmoudi	TRANSLOCATION	Chr4B	536474274	536499416	25142	scaffold_1	95.782
mahmoudi	TRANSLOCATION	Chr6B	163405915	163455570	49655	scaffold_1	98.2988
mahmoudi	TRANSLOCATION	Chr6B	163121852	163406227	284375	scaffold_1	98.4263
mahmoudi	TRANSLOCATION	Chr6B	162759342	163036743	277401	scaffold_1	98.7686
mahmoudi	TRANSLOCATION	Chr6B	162113346	162729218	615872	scaffold_1	98.5173
mahmoudi	TRANSLOCATION	Chr4B	505561200	505591976	30776	scaffold_1	95.5684
mahmoudi	TRANSLOCATION	Chr6B	154866837	162021687	7154850	scaffold_1	99.8547
mahmoudi	TRANSLOCATION	Chr4B	481741718	481766155	24437	scaffold_1	95.1488
mahmoudi	TRANSLOCATION	Chr6B	154382864	154587577	204713	scaffold_1	97.5041
mahmoudi	TRANSLOCATION	Chr6B	154044766	154125915	81149	scaffold_1	95.4358
mahmoudi	TRANSLOCATION	Chr6B	153997508	154021439	23931	scaffold_1	97.5591
mahmoudi	TRANSLOCATION	Chr6B	153579342	153928433	349091	scaffold_1	98.4622
mahmoudi	TRANSLOCATION	Chr6B	152929710	153526500	596790	scaffold_1	98.2184
mahmoudi	TRANSLOCATION	Chr4B	582575942	582610324	34382	scaffold_1	95.0531
mahmoudi	TRANSLOCATION	Chr6B	152019910	152804687	784777	scaffold_1	98.6298
mahmoudi	TRANSLOCATION	Chr6B	151016082	151539981	523899	scaffold_1	97.996
mahmoudi	TRANSLOCATION	Chr6B	144425215	150976099	6550884	scaffold_1	99.7919
mahmoudi	TRANSLOCATION	Chr6B	144043519	144252527	209008	scaffold_1	99.66
mahmoudi	TRANSLOCATION	Chr6B	142650896	144041609	1390713	scaffold_1	99.946
mahmoudi	TRANSLOCATION	Chr6B	137262008	142486094	5224086	scaffold_1	99.9027
mahmoudi	TRANSLOCATION	Chr6B	137021354	137228305	206951	scaffold_1	98.4261
mahmoudi	TRANSLOCATION	Chr6B	136797224	136968883	171659	scaffold_1	97.8702
mahmoudi	TRANSLOCATION	Chr6B	135960576	136713800	753224	scaffold_1	98.2851
mahmoudi	TRANSLOCATION	Chr6B	135662081	135931325	269244	scaffold_1	98.3693
mahmoudi	TRANSLOCATION	Chr6B	125802304	135628660	9826356	scaffold_1	99.8224
mahmoudi	TRANSLOCATION	Chr6B	123372072	125834900	2462828	scaffold_1	99.9447
mahmoudi	TRANSLOCATION	Chr6B	122151738	122339317	187579	scaffold_1	99.1246
mahmoudi	TRANSLOCATION	Chr6B	122134555	122339378	204823	scaffold_1	99.3521
mahmoudi	TRANSLOCATION	Chr6B	122152279	122342692	190413	scaffold_1	99.427
mahmoudi	TRANSLOCATION	Chr6B	122152332	122339919	187587	scaffold_1	99.3792
mahmoudi	TRANSLOCATION	Chr6B	122153208	122338985	185777	scaffold_1	99.5476
mahmoudi	TRANSLOCATION	Chr6B	122152854	122339273	186419	scaffold_1	99.6701
mahmoudi	TRANSLOCATION	Chr6B	122151738	122338772	187034	scaffold_1	99.6994
mahmoudi	TRANSLOCATION	Chr6B	122152384	122338120	185736	scaffold_1	99.7703
mahmoudi	TRANSLOCATION	Chr6B	122153831	122337286	183455	scaffold_1	99.792
mahmoudi	TRANSLOCATION	Chr6B	122152668	122277380	124712	scaffold_1	99.8499
mahmoudi	TRANSLOCATION	Chr6B	122061350	122085862	24512	scaffold_1	98.1069
mahmoudi	TRANSLOCATION	Chr6B	121930680	121966885	36205	scaffold_1	98.1079
mahmoudi	TRANSLOCATION	Chr6B	115752167	122128365	6376198	scaffold_1	99.9439
mahmoudi	TRANSLOCATION	Chr6B	115347179	115806442	459263	scaffold_1	99.8965
mahmoudi	TRANSLOCATION	Chr6B	101856094	115349724	13493630	scaffold_1	99.9687
mahmoudi	TRANSLOCATION	Chr6B	100577060	101891938	1314878	scaffold_1	99.972
mahmoudi	TRANSLOCATION	Chr6B	99598672	100628421	1029749	scaffold_1	99.9654
mahmoudi	TRANSLOCATION	Chr6B	73564500	99561765	25997265	scaffold_1	99.9952
mahmoudi	TRANSLOCATION	Chr6B	73565277	73604623	39346	scaffold_1	99.6729
mahmoudi	TRANSLOCATION	Chr6B	73569666	73609535	39869	scaffold_1	99.6325
mahmoudi	TRANSLOCATION	Chr6B	68417039	73247041	4830002	scaffold_1	99.9973
mahmoudi	TRANSLOCATION	Chr6B	51584155	68444199	16860044	scaffold_1	99.9975
mahmoudi	TRANSLOCATION	Chr6B	50731229	51631274	900045	scaffold_1	99.9984
mahmoudi	TRANSLOCATION	Chr6B	45678995	50309078	4630083	scaffold_1	99.9966
mahmoudi	TRANSLOCATION	Chr6B	42181134	45667692	3486558	scaffold_1	99.9937
mahmoudi	TRANSLOCATION	Chr6B	39999656	42000297	2000641	scaffold_1	99.7584
mahmoudi	TRANSLOCATION	Chr4B	657289292	657316875	27583	scaffold_1	95.6784
mahmoudi	TRANSLOCATION	Chr6B	39916084	40017344	101260	scaffold_1	96.7361
mahmoudi	TRANSLOCATION	Chr6B	39614980	39858432	243452	scaffold_1	98.6976
mahmoudi	TRANSLOCATION	Chr6B	39333637	39647305	313668	scaffold_1	98.1187
mahmoudi	TRANSLOCATION	Chr6B	39307116	39349167	42051	scaffold_1	98.0568
mahmoudi	TRANSLOCATION	Chr6B	39160182	39220201	60019	scaffold_1	98.2553
mahmoudi	TRANSLOCATION	Chr6B	38961609	39159472	197863	scaffold_1	98.5367
mahmoudi	TRANSLOCATION	Chr6B	35618616	37740444	2121828	scaffold_1	99.9507
mahmoudi	TRANSLOCATION	Chr6B	30863940	35632950	4769010	scaffold_1	99.9484
mahmoudi	TRANSLOCATION	Chr6B	30308296	30735456	427160	scaffold_1	99.6765
mahmoudi	TRANSLOCATION	Chr6B	30005371	30301418	296047	scaffold_1	98.3873
mahmoudi	TRANSLOCATION	Chr6B	29539090	29998796	459706	scaffold_1	99.199
mahmoudi	TRANSLOCATION	Chr6B	29380657	29500162	119505	scaffold_1	98.3415
mahmoudi	TRANSLOCATION	Chr6B	29128667	29380520	251853	scaffold_1	98.6162
mahmoudi	TRANSLOCATION	Chr6B	29008381	29105956	97575	scaffold_1	99.0072
mahmoudi	TRANSLOCATION	Chr6B	28900004	29004728	104724	scaffold_1	98.5598
mahmoudi	TRANSLOCATION	Chr6B	28597925	28770838	172913	scaffold_1	97.8148
mahmoudi	TRANSLOCATION	Chr6B	28279776	28325916	46140	scaffold_1	98.8981
mahmoudi	TRANSLOCATION	Chr6B	27918574	28035091	116517	scaffold_1	96.9458
mahmoudi	TRANSLOCATION	Chr6B	27602479	27811695	209216	scaffold_1	99.1108
mahmoudi	TRANSLOCATION	Chr6B	27457460	27572785	115325	scaffold_1	97.2058
mahmoudi	TRANSLOCATION	Chr6B	27384856	27445440	60584	scaffold_1	98.0608
mahmoudi	TRANSLOCATION	Chr6B	27153094	27176732	23638	scaffold_1	95.9398
mahmoudi	TRANSLOCATION	Chr6B	27097378	27189275	91897	scaffold_1	98.0321
mahmoudi	TRANSLOCATION	Chr6B	27061774	27117874	56100	scaffold_1	98.0361
mahmoudi	TRANSLOCATION	Chr6B	27060952	27082698	21746	scaffold_1	96.5447
mahmoudi	TRANSLOCATION	Chr6B	26449483	26478221	28738	scaffold_1	95.5905
mahmoudi	TRANSLOCATION	Chr6B	26079759	26189601	109842	scaffold_1	99.0716
mahmoudi	TRANSLOCATION	Chr6B	25853058	26059392	206334	scaffold_1	98.9416
mahmoudi	TRANSLOCATION	Chr6B	25801040	25825688	24648	scaffold_1	96.9598
mahmoudi	TRANSLOCATION	Chr6B	24631815	24830910	199095	scaffold_1	98.2322
mahmoudi	TRANSLOCATION	Chr6B	24507035	24612897	105862	scaffold_1	98.8777
mahmoudi	TRANSLOCATION	Chr6B	24505817	24552644	46827	scaffold_1	98.4678
mahmoudi	TRANSLOCATION	Chr6B	25188795	25216452	27657	scaffold_1	97.3323
mahmoudi	TRANSLOCATION	Chr6B	24505695	24610991	105296	scaffold_1	98.4306
mahmoudi	TRANSLOCATION	Chr6B	22879343	22978244	98901	scaffold_1	98.1594
mahmoudi	TRANSLOCATION	Chr6B	22977924	23052326	74402	scaffold_1	98.8399
mahmoudi	TRANSLOCATION	Chr6B	23103572	23148045	44473	scaffold_1	98.6093
mahmoudi	TRANSLOCATION	Chr6B	23171354	23227778	56424	scaffold_1	98.636
mahmoudi	TRANSLOCATION	Chr6B	23326503	24263488	936985	scaffold_1	99.8994
mahmoudi	TRANSLOCATION	Chr6B	21416808	22791650	1374842	scaffold_1	99.7059
mahmoudi	TRANSLOCATION	Chr6B	19869601	21193798	1324197	scaffold_1	99.4728
mahmoudi	TRANSLOCATION	Chr6B	19796431	19868917	72486	scaffold_1	97.9779
mahmoudi	TRANSLOCATION	Chr6B	17057150	18926850	1869700	scaffold_1	99.8638
mahmoudi	TRANSLOCATION	Chr6B	16184820	17037251	852431	scaffold_1	99.7452
mahmoudi	TRANSLOCATION	Chr6B	16112282	16226634	114352	scaffold_1	98.7563
mahmoudi	TRANSLOCATION	Chr6B	14755211	16054059	1298848	scaffold_1	99.5359
mahmoudi	TRANSLOCATION	Chr6B	14434502	14689962	255460	scaffold_1	99.6053
mahmoudi	TRANSLOCATION	Chr6B	10074040	11117639	1043599	scaffold_1	99.8994
mahmoudi	TRANSLOCATION	Chr6B	9955537	10100167	144630	scaffold_1	99.963
mahmoudi	TRANSLOCATION	Chr6B	6563973	9974982	3411009	scaffold_1	99.9752
mahmoudi	TRANSLOCATION	Chr6B	6093581	6378545	284964	scaffold_1	99.9586
mahmoudi	TRANSLOCATION	Chr6B	4790116	6087020	1296904	scaffold_1	99.862
mahmoudi	TRANSLOCATION	Chr6B	4436121	4784442	348321	scaffold_1	99.4813
mahmoudi	TRANSLOCATION	Chr6B	3292114	4441126	1149012	scaffold_1	99.9485
mahmoudi	TRANSLOCATION	Chr6B	3347806	3386095	38289	scaffold_1	99.3179
mahmoudi	TRANSLOCATION	Chr6B	3293539	3320761	27222	scaffold_1	99.418
mahmoudi	TRANSLOCATION	Chr6B	1162400	2757885	1595485	scaffold_1	99.8461
mahmoudi	TRANSLOCATION	Chr6B	658716	1143022	484306	scaffold_1	99.832
mahmoudi	TRANSLOCATION	Chr3B	11134125	11734136	600011	scaffold_1	99.9973
mahmoudi	TRANSLOCATION	Chr3B	10515654	11098385	582731	scaffold_1	99.9599
mahmoudi	TRANSLOCATION	Chr3B	10144492	10702978	558486	scaffold_1	99.8838
mahmoudi	TRANSLOCATION	Chr3B	10813228	10901358	88130	scaffold_1	98.9146
mahmoudi	TRANSLOCATION	Chr3B	10918190	11283663	365473	scaffold_1	98.9004
mahmoudi	TRANSLOCATION	Chr3B	11243180	11446515	203335	scaffold_1	98.6543
mahmoudi	TRANSLOCATION	Chr3B	11510549	11619463	108914	scaffold_1	98.2781
mahmoudi	TRANSLOCATION	Chr3B	11579081	11652118	73037	scaffold_1	98.0799
mahmoudi	TRANSLOCATION	Chr3B	11674723	11765800	91077	scaffold_1	95.6509
mahmoudi	TRANSLOCATION	Chr3B	12023939	13283304	1259365	scaffold_1	98.7511
mahmoudi	TRANSLOCATION	Chr3B	13436980	13506094	69114	scaffold_1	98.7541
mahmoudi	TRANSLOCATION	Chr3B	13470381	13516260	45879	scaffold_1	99.1469
mahmoudi	TRANSLOCATION	Chr3B	13480662	13504873	24211	scaffold_1	98.7863
mahmoudi	TRANSLOCATION	Chr3B	13469540	13766710	297170	scaffold_1	98.7168
mahmoudi	TRANSLOCATION	Chr3B	13814801	13979541	164740	scaffold_1	98.5016
mahmoudi	TRANSLOCATION	Chr3B	13990152	14205148	214996	scaffold_1	98.6943
mahmoudi	TRANSLOCATION	Chr3B	12846471	14461478	1615007	scaffold_1	99.9968
mahmoudi	TRANSLOCATION	Chr3B	14205732	14237189	31457	scaffold_1	97.2432
mahmoudi	TRANSLOCATION	Chr3B	14267449	14309210	41761	scaffold_1	97.4178
mahmoudi	TRANSLOCATION	Chr3B	14408532	14585070	176538	scaffold_1	98.8666
mahmoudi	TRANSLOCATION	Chr3B	14599466	14678797	79331	scaffold_1	97.9109
mahmoudi	TRANSLOCATION	Chr3B	15173509	15519426	345917	scaffold_1	98.2946
mahmoudi	TRANSLOCATION	Chr3B	14502118	15659752	1157634	scaffold_1	99.9733
mahmoudi	TRANSLOCATION	Chr3B	15628065	15795127	167062	scaffold_1	98.5034
mahmoudi	TRANSLOCATION	Chr3B	15848146	15876733	28587	scaffold_1	96.5297
mahmoudi	TRANSLOCATION	Chr3B	15895000	15960479	65479	scaffold_1	98.5017
mahmoudi	TRANSLOCATION	Chr3B	16016785	16147656	130871	scaffold_1	99.4271
mahmoudi	TRANSLOCATION	Chr3B	16171282	16225994	54712	scaffold_1	99.9174
mahmoudi	TRANSLOCATION	Chr3B	16184514	16487165	302651	scaffold_1	99.5505
mahmoudi	TRANSLOCATION	Chr3B	16495613	16978876	483263	scaffold_1	98.3019
mahmoudi	TRANSLOCATION	Chr3B	17225355	17253491	28136	scaffold_1	96.7515
mahmoudi	TRANSLOCATION	Chr3B	17683830	17996032	312202	scaffold_1	97.7698
mahmoudi	TRANSLOCATION	Chr3B	18032289	18085328	53039	scaffold_1	96.6569
mahmoudi	TRANSLOCATION	Chr3B	16708166	21919707	5211541	scaffold_1	99.9812
mahmoudi	TRANSLOCATION	Chr3B	676673187	676746552	73365	scaffold_1	99.2929
mahmoudi	TRANSLOCATION	Chr3B	21922658	22175776	253118	scaffold_1	98.7355
mahmoudi	TRANSLOCATION	Chr3B	22205360	22529567	324207	scaffold_1	99.6406
mahmoudi	TRANSLOCATION	Chr3B	22433633	24247468	1813835	scaffold_1	99.7961
mahmoudi	TRANSLOCATION	Chr3B	23425697	23627307	201610	scaffold_1	98.4843
mahmoudi	TRANSLOCATION	Chr3B	23583161	23629396	46235	scaffold_1	97.3738
mahmoudi	TRANSLOCATION	Chr3B	23586084	23628958	42874	scaffold_1	97.9199
mahmoudi	TRANSLOCATION	Chr3B	23584309	23631078	46769	scaffold_1	98.0735
mahmoudi	TRANSLOCATION	Chr3B	23634703	23670541	35838	scaffold_1	97.5681
mahmoudi	TRANSLOCATION	Chr3B	23711731	23832699	120968	scaffold_1	97.9552
mahmoudi	TRANSLOCATION	Chr3B	23853716	24216091	362375	scaffold_1	99.5378
mahmoudi	TRANSLOCATION	Chr3B	24355812	24527229	171417	scaffold_1	98.7313
mahmoudi	TRANSLOCATION	Chr3B	24528598	24725413	196815	scaffold_1	99.1095
mahmoudi	TRANSLOCATION	Chr3B	24906809	24976598	69789	scaffold_1	98.3845
mahmoudi	TRANSLOCATION	Chr3B	24974318	25085552	111234	scaffold_1	96.9125
mahmoudi	TRANSLOCATION	Chr3B	25122680	25276615	153935	scaffold_1	98.3426
mahmoudi	TRANSLOCATION	Chr3B	25336382	25365944	29562	scaffold_1	98.1977
mahmoudi	TRANSLOCATION	Chr3B	25376961	25425873	48912	scaffold_1	98.6794
mahmoudi	TRANSLOCATION	Chr3B	25521321	25904298	382977	scaffold_1	98.4427
mahmoudi	TRANSLOCATION	Chr3B	25989600	26079004	89404	scaffold_1	98.5251
mahmoudi	TRANSLOCATION	Chr3B	25841745	26126738	284993	scaffold_1	99.8205
mahmoudi	TRANSLOCATION	Chr3B	26132134	26378248	246114	scaffold_1	98.9452
mahmoudi	TRANSLOCATION	Chr3B	26524466	26599508	75042	scaffold_1	97.338
mahmoudi	TRANSLOCATION	Chr3B	26582441	26658896	76455	scaffold_1	97.3899
mahmoudi	TRANSLOCATION	Chr3B	26684409	26733423	49014	scaffold_1	98.0752
mahmoudi	TRANSLOCATION	Chr3B	26724781	27326656	601875	scaffold_1	98.504
mahmoudi	TRANSLOCATION	Chr3B	27363481	27627484	264003	scaffold_1	98.2861
mahmoudi	TRANSLOCATION	Chr3B	27602581	28063735	461154	scaffold_1	98.2432
mahmoudi	TRANSLOCATION	Chr3B	28063284	28134659	71375	scaffold_1	98.3791
mahmoudi	TRANSLOCATION	Chr3B	29033467	29205295	171828	scaffold_1	98.0833
mahmoudi	TRANSLOCATION	Chr3B	29489754	30179504	689750	scaffold_1	99.9034
mahmoudi	TRANSLOCATION	Chr3B	30124176	30270051	145875	scaffold_1	99.5586
mahmoudi	TRANSLOCATION	Chr3B	30294162	30409416	115254	scaffold_1	98.3946
mahmoudi	TRANSLOCATION	Chr3B	30408920	30723977	315057	scaffold_1	98.4355
mahmoudi	TRANSLOCATION	Chr3B	30744518	30947139	202621	scaffold_1	98.0515
mahmoudi	TRANSLOCATION	Chr5B	90953165	90978507	25342	scaffold_1	96.5393
mahmoudi	TRANSLOCATION	Chr3B	30980172	32232651	1252479	scaffold_1	99.3521
mahmoudi	TRANSLOCATION	Chr3B	32310259	32612463	302204	scaffold_1	97.9554
mahmoudi	TRANSLOCATION	Chr3B	32874651	32970229	95578	scaffold_1	97.7572
mahmoudi	TRANSLOCATION	Chr3B	33134152	33191031	56879	scaffold_1	97.6747
mahmoudi	TRANSLOCATION	Chr3B	33279611	33330436	50825	scaffold_1	98.3647
mahmoudi	TRANSLOCATION	Chr3B	32908306	32985339	77033	scaffold_1	97.8406
mahmoudi	TRANSLOCATION	Chr3B	33121962	33218209	96247	scaffold_1	97.6833
mahmoudi	TRANSLOCATION	Chr3B	32589641	32613002	23361	scaffold_1	97.3494
mahmoudi	TRANSLOCATION	Chr3B	33279046	33331787	52741	scaffold_1	98.0836
mahmoudi	TRANSLOCATION	Chr3B	32838742	32866526	27784	scaffold_1	98.7833
mahmoudi	TRANSLOCATION	Chr3B	33154382	33182184	27802	scaffold_1	98.332
mahmoudi	TRANSLOCATION	Chr3B	32907778	32944254	36476	scaffold_1	98.1028
mahmoudi	TRANSLOCATION	Chr3B	33280445	33331138	50693	scaffold_1	98.4479
mahmoudi	TRANSLOCATION	Chr3B	33156096	33233353	77257	scaffold_1	98.1361
mahmoudi	TRANSLOCATION	Chr3B	33122273	33216383	94110	scaffold_1	97.9436
mahmoudi	TRANSLOCATION	Chr3B	32589526	32614178	24652	scaffold_1	97.5966
mahmoudi	TRANSLOCATION	Chr3B	32876734	32925745	49011	scaffold_1	97.9563
mahmoudi	TRANSLOCATION	Chr3B	32916322	33002643	86321	scaffold_1	98.5544
mahmoudi	TRANSLOCATION	Chr3B	33149406	33316044	166638	scaffold_1	98.5223
mahmoudi	TRANSLOCATION	Chr3B	32878807	32945282	66475	scaffold_1	98.4626
mahmoudi	TRANSLOCATION	Chr3B	33274982	33332141	57159	scaffold_1	98.3247
mahmoudi	TRANSLOCATION	Chr3B	33338888	33484359	145471	scaffold_1	97.6471
mahmoudi	TRANSLOCATION	Chr3B	33409782	33485768	75986	scaffold_1	97.6284
mahmoudi	TRANSLOCATION	Chr3B	33483303	33526695	43392	scaffold_1	98.4494
mahmoudi	TRANSLOCATION	Chr3B	33492287	33525478	33191	scaffold_1	98.8655
mahmoudi	TRANSLOCATION	Chr3B	33494675	33526958	32283	scaffold_1	98.8332
mahmoudi	TRANSLOCATION	Chr3B	33492884	33526471	33587	scaffold_1	98.8978
mahmoudi	TRANSLOCATION	Chr3B	33490626	33702854	212228	scaffold_1	98.5926
mahmoudi	TRANSLOCATION	Chr3B	33778600	33949618	171018	scaffold_1	98.6912
mahmoudi	TRANSLOCATION	Chr3B	33899238	33948739	49501	scaffold_1	98.1344
mahmoudi	TRANSLOCATION	Chr3B	33936195	34012649	76454	scaffold_1	98.0983
mahmoudi	TRANSLOCATION	Chr3B	33983282	34609040	625758	scaffold_1	98.2126
mahmoudi	TRANSLOCATION	Chr3B	34663519	34703566	40047	scaffold_1	95.3337
mahmoudi	TRANSLOCATION	Chr3B	34742574	34793041	50467	scaffold_1	94.9543
mahmoudi	TRANSLOCATION	Chr3B	34739053	34783386	44333	scaffold_1	95.1025
mahmoudi	TRANSLOCATION	Chr3B	34720819	34783386	62567	scaffold_1	95.191
mahmoudi	TRANSLOCATION	Chr3B	34742150	34805491	63341	scaffold_1	95.0396
mahmoudi	TRANSLOCATION	Chr3B	34741368	34781448	40080	scaffold_1	95.5393
mahmoudi	TRANSLOCATION	Chr3B	34815879	35335782	519903	scaffold_1	98.0331
mahmoudi	TRANSLOCATION	Chr3B	35313960	35471489	157529	scaffold_1	98.8751
mahmoudi	TRANSLOCATION	Chr3B	35406545	35469186	62641	scaffold_1	99.0215
mahmoudi	TRANSLOCATION	Chr3B	35408321	35471489	63168	scaffold_1	98.9028
mahmoudi	TRANSLOCATION	Chr3B	35479843	35527928	48085	scaffold_1	98.046
mahmoudi	TRANSLOCATION	Chr3B	35526307	35595764	69457	scaffold_1	97.1144
mahmoudi	TRANSLOCATION	Chr3B	35616039	35999428	383389	scaffold_1	98.2418
mahmoudi	TRANSLOCATION	Chr3B	35958397	36002128	43731	scaffold_1	98.7207
mahmoudi	TRANSLOCATION	Chr3B	35957053	37387450	1430397	scaffold_1	99.9196
mahmoudi	TRANSLOCATION	Chr3B	37486721	37521692	34971	scaffold_1	99.2819
mahmoudi	TRANSLOCATION	Chr3B	37484818	38444873	960055	scaffold_1	99.9715
mahmoudi	TRANSLOCATION	Chr3B	38508918	39003595	494677	scaffold_1	99.9143
mahmoudi	TRANSLOCATION	Chr3B	39025023	39204972	179949	scaffold_1	98.8652
mahmoudi	TRANSLOCATION	Chr3B	39211628	39251045	39417	scaffold_1	98.3733
mahmoudi	TRANSLOCATION	Chr3B	39699438	39749592	50154	scaffold_1	98.2222
mahmoudi	TRANSLOCATION	Chr3B	39776532	39906149	129617	scaffold_1	98.7692
mahmoudi	TRANSLOCATION	Chr3B	39141521	39206538	65017	scaffold_1	99.0358
mahmoudi	TRANSLOCATION	Chr3B	39213282	39248362	35080	scaffold_1	98.82
mahmoudi	TRANSLOCATION	Chr3B	39701259	39750552	49293	scaffold_1	98.2796
mahmoudi	TRANSLOCATION	Chr3B	39778107	40279307	501200	scaffold_1	98.752
mahmoudi	TRANSLOCATION	Chr3B	40253299	40458466	205167	scaffold_1	99.1604
mahmoudi	TRANSLOCATION	Chr7B	738379921	738407544	27623	scaffold_1	95.2956
mahmoudi	TRANSLOCATION	Chr3B	41102816	42299212	1196396	scaffold_1	99.4185
mahmoudi	TRANSLOCATION	Chr3B	42379699	42830451	450752	scaffold_1	99.7546
mahmoudi	TRANSLOCATION	Chr3B	42832925	44602117	1769192	scaffold_1	99.9451
mahmoudi	TRANSLOCATION	Chr3B	44488981	44918920	429939	scaffold_1	99.95
mahmoudi	TRANSLOCATION	Chr3B	44930802	45540778	609976	scaffold_1	99.9466
mahmoudi	TRANSLOCATION	Chr3B	45484649	45674624	189975	scaffold_1	99.9459
mahmoudi	TRANSLOCATION	Chr3B	45624423	45764510	140087	scaffold_1	99.9694
mahmoudi	TRANSLOCATION	Chr3B	45709711	46114753	405042	scaffold_1	99.9629
mahmoudi	TRANSLOCATION	Chr3B	46074783	46114783	40000	scaffold_1	99.9528
mahmoudi	TRANSLOCATION	Chr3B	46074735	46999678	924943	scaffold_1	99.9605
mahmoudi	TRANSLOCATION	Chr3B	46971490	49426277	2454787	scaffold_1	99.9402
mahmoudi	TRANSLOCATION	Chr3B	49374875	53252696	3877821	scaffold_1	99.9169
mahmoudi	TRANSLOCATION	Chr3B	53272823	53430947	158124	scaffold_1	98.4075
mahmoudi	TRANSLOCATION	Chr3B	53431503	53559906	128403	scaffold_1	99.5394
mahmoudi	TRANSLOCATION	Chr3B	53534526	53561470	26944	scaffold_1	99.3774
mahmoudi	TRANSLOCATION	Chr3B	53536126	54375576	839450	scaffold_1	99.9434
mahmoudi	TRANSLOCATION	Chr3B	55611047	55719457	108410	scaffold_1	97.9203
mahmoudi	TRANSLOCATION	Chr3B	55741508	55791901	50393	scaffold_1	98.3475
mahmoudi	TRANSLOCATION	Chr3B	55826999	56033372	206373	scaffold_1	97.7889
mahmoudi	TRANSLOCATION	Chr3B	56099108	56126023	26915	scaffold_1	97.1312
mahmoudi	TRANSLOCATION	Chr3B	56147592	56244017	96425	scaffold_1	98.4739
mahmoudi	TRANSLOCATION	Chr3B	56174735	56289933	115198	scaffold_1	98.2487
mahmoudi	TRANSLOCATION	Chr7B	452858460	452887978	29518	scaffold_1	95.3226
mahmoudi	TRANSLOCATION	Chr3B	56437080	56558395	121315	scaffold_1	98.0466
mahmoudi	TRANSLOCATION	Chr7B	103493657	103516296	22639	scaffold_1	95.5546
mahmoudi	TRANSLOCATION	Chr3B	56761154	56935234	174080	scaffold_1	98.1842
mahmoudi	TRANSLOCATION	Chr3B	56937754	57526277	588523	scaffold_1	97.8473
mahmoudi	TRANSLOCATION	Chr3B	57516976	57576753	59777	scaffold_1	97.9319
mahmoudi	TRANSLOCATION	Chr3B	57594099	57673890	79791	scaffold_1	98.1418
mahmoudi	TRANSLOCATION	Chr3B	57644790	58088534	443744	scaffold_1	98.0837
mahmoudi	TRANSLOCATION	Chr3B	58324466	58791793	467327	scaffold_1	98.455
mahmoudi	TRANSLOCATION	Chr3B	58887985	59026381	138396	scaffold_1	98.7109
mahmoudi	TRANSLOCATION	Chr3B	59047383	59188750	141367	scaffold_1	98.2386
mahmoudi	TRANSLOCATION	Chr3B	59656035	59706351	50316	scaffold_1	98.2174
mahmoudi	TRANSLOCATION	Chr3B	60096981	60430229	333248	scaffold_1	98.3587
mahmoudi	TRANSLOCATION	Chr3B	60454420	60587785	133365	scaffold_1	98.8021
mahmoudi	TRANSLOCATION	Chr3B	60588853	60647392	58539	scaffold_1	98.2244
mahmoudi	TRANSLOCATION	Chr3B	60612243	60646793	34550	scaffold_1	98.3222
mahmoudi	TRANSLOCATION	Chr3B	60611327	60655904	44577	scaffold_1	98.6298
mahmoudi	TRANSLOCATION	Chr3B	60657702	60717221	59519	scaffold_1	98.0254
mahmoudi	TRANSLOCATION	Chr3B	60696294	60789023	92729	scaffold_1	97.6016
mahmoudi	TRANSLOCATION	Chr3B	60731197	61002911	271714	scaffold_1	97.499
mahmoudi	TRANSLOCATION	Chr3B	61050285	61163097	112812	scaffold_1	98.1621
mahmoudi	TRANSLOCATION	Chr3B	61191445	71670911	10479466	scaffold_1	99.9888
mahmoudi	TRANSLOCATION	Chr3B	71794605	74597075	2802470	scaffold_1	99.9289
mahmoudi	TRANSLOCATION	Chr3B	74838736	79774968	4936232	scaffold_1	99.9444
mahmoudi	TRANSLOCATION	Chr3B	80256931	80301476	44545	scaffold_1	99.62
mahmoudi	TRANSLOCATION	Chr3B	80325299	81336724	1011425	scaffold_1	99.8795
mahmoudi	TRANSLOCATION	Chr3B	81284434	81334539	50105	scaffold_1	99.4822
mahmoudi	TRANSLOCATION	Chr3B	81282280	94931764	13649484	scaffold_1	99.9319
mahmoudi	TRANSLOCATION	Chr3B	94974067	100932272	5958205	scaffold_1	99.9616
mahmoudi	TRANSLOCATION	Chr3B	100992796	106145134	5152338	scaffold_1	99.9635
mahmoudi	TRANSLOCATION	Chr3B	106117726	124271789	18154063	scaffold_1	99.9707
mahmoudi	TRANSLOCATION	Chr3B	124299011	129107162	4808151	scaffold_1	99.9492
mahmoudi	TRANSLOCATION	Chr3B	129241790	129306489	64699	scaffold_1	99.7648
mahmoudi	TRANSLOCATION	Chr3B	129138202	129181319	43117	scaffold_1	99.9194
mahmoudi	TRANSLOCATION	Chr3B	129307748	129579598	271850	scaffold_1	99.8418
mahmoudi	TRANSLOCATION	Chr3B	129577421	151035191	21457770	scaffold_1	99.9533
mahmoudi	TRANSLOCATION	Chr3B	151034098	154041211	3007113	scaffold_1	99.942
mahmoudi	TRANSLOCATION	Chr3B	154000285	170147508	16147223	scaffold_1	99.8788
mahmoudi	TRANSLOCATION	Chr3B	170148304	172413288	2264984	scaffold_1	99.9633
mahmoudi	TRANSLOCATION	Chr3B	172499277	172554332	55055	scaffold_1	99.9751
mahmoudi	TRANSLOCATION	Chr3B	172498743	173951866	1453123	scaffold_1	99.9504
mahmoudi	TRANSLOCATION	Chr3B	173916472	177890997	3974525	scaffold_1	99.9539
mahmoudi	TRANSLOCATION	Chr3B	177861925	210559084	32697159	scaffold_1	99.965
mahmoudi	TRANSLOCATION	Chr3B	210580956	213384458	2803502	scaffold_1	99.9705
mahmoudi	TRANSLOCATION	Chr3B	213359168	214118384	759216	scaffold_1	99.9528
mahmoudi	TRANSLOCATION	Chr3B	214084472	217820981	3736509	scaffold_1	99.9551
mahmoudi	TRANSLOCATION	Chr3B	217780053	257110264	39330211	scaffold_1	99.9522
mahmoudi	TRANSLOCATION	Chr3B	257170052	257383431	213379	scaffold_1	99.324
mahmoudi	TRANSLOCATION	Chr3B	257381607	259331530	1949923	scaffold_1	98.7724
mahmoudi	TRANSLOCATION	Chr3B	259353343	261164237	1810894	scaffold_1	98.9134
mahmoudi	TRANSLOCATION	Chr3B	261166155	261608312	442157	scaffold_1	98.4136
mahmoudi	TRANSLOCATION	Chr3B	261628727	262071460	442733	scaffold_1	98.5363
mahmoudi	TRANSLOCATION	Chr3B	262115620	288065577	25949957	scaffold_1	99.9594
mahmoudi	TRANSLOCATION	Chr3B	288140230	292969871	4829641	scaffold_1	99.969
mahmoudi	TRANSLOCATION	Chr3B	293000504	323540695	30540191	scaffold_1	99.9649
mahmoudi	TRANSLOCATION	Chr3B	323568479	323594490	26011	scaffold_1	99.3807
mahmoudi	TRANSLOCATION	Chr3B	323593048	323617680	24632	scaffold_1	99.4638
mahmoudi	TRANSLOCATION	Chr3B	323685008	330663375	6978367	scaffold_1	99.9675
mahmoudi	TRANSLOCATION	Chr3B	330700081	336660275	5960194	scaffold_1	99.9574
mahmoudi	TRANSLOCATION	Chr3B	314036503	314054487	17984	scaffold_1	96.7036
mahmoudi	TRANSLOCATION	Chr3B	336660698	354376114	17715416	scaffold_1	99.9644
mahmoudi	TRANSLOCATION	Chr3B	354452989	356149006	1696017	scaffold_1	99.9389
mahmoudi	TRANSLOCATION	Chr3B	356114961	356144042	29081	scaffold_1	95.3472
mahmoudi	TRANSLOCATION	Chr3B	356238887	365038073	8799186	scaffold_1	99.9663
mahmoudi	TRANSLOCATION	Chr7B	565507385	565562146	54761	scaffold_1	95.1858
mahmoudi	TRANSLOCATION	Chr3B	365084640	365123193	38553	scaffold_1	98.9461
mahmoudi	TRANSLOCATION	Chr4B	254104523	254222891	118368	scaffold_1	94.8403
mahmoudi	TRANSLOCATION	Chr3B	365137262	372124407	6987145	scaffold_1	99.9431
mahmoudi	TRANSLOCATION	Chr3B	372176898	375809435	3632537	scaffold_1	99.8923
mahmoudi	TRANSLOCATION	Chr3B	376009548	382792044	6782496	scaffold_1	99.9647
mahmoudi	TRANSLOCATION	Chr00	6489357	7267052	777695	scaffold_1	99.8715
mahmoudi	TRANSLOCATION	Chr4B	254195430	254249557	54127	scaffold_1	95.0246
mahmoudi	TRANSLOCATION	Chr3B	382793399	404044083	21250684	scaffold_1	99.9632
mahmoudi	TRANSLOCATION	Chr3B	404043495	415456844	11413349	scaffold_1	99.9598
mahmoudi	TRANSLOCATION	Chr7B	565563716	565724545	160829	scaffold_1	95.2377
mahmoudi	TRANSLOCATION	Chr1B	316268268	316452248	183980	scaffold_1	94.7432
mahmoudi	TRANSLOCATION	Chr7B	565504792	565764363	259571	scaffold_1	94.9056
mahmoudi	TRANSLOCATION	Chr6B	505699163	505951901	252738	scaffold_1	95.0699
mahmoudi	TRANSLOCATION	Chr6B	505918299	506155590	237291	scaffold_1	94.8229
mahmoudi	TRANSLOCATION	Chr6B	308183813	308240055	56242	scaffold_1	94.9007
mahmoudi	TRANSLOCATION	Chr3B	415635310	417534894	1899584	scaffold_1	99.9379
mahmoudi	TRANSLOCATION	Chr3B	417558511	432459709	14901198	scaffold_1	99.9786
mahmoudi	TRANSLOCATION	Chr3B	432329015	432462254	133239	scaffold_1	99.5042
mahmoudi	TRANSLOCATION	Chr3B	432466000	444183225	11717225	scaffold_1	99.9566
mahmoudi	TRANSLOCATION	Chr3B	444160233	444492280	332047	scaffold_1	98.4403
mahmoudi	TRANSLOCATION	Chr3B	444728183	456635906	11907723	scaffold_1	99.8647
mahmoudi	TRANSLOCATION	Chr3B	456660217	486474036	29813819	scaffold_1	99.9775
mahmoudi	TRANSLOCATION	Chr3B	486481055	505606646	19125591	scaffold_1	99.9528
mahmoudi	TRANSLOCATION	Chr3B	505625925	506175743	549818	scaffold_1	99.2191
mahmoudi	TRANSLOCATION	Chr3B	508794140	508875670	81530	scaffold_1	96.5798
mahmoudi	TRANSLOCATION	Chr3B	507883151	508618185	735034	scaffold_1	98.0691
mahmoudi	TRANSLOCATION	Chr3B	507451593	507886311	434718	scaffold_1	98.7181
mahmoudi	TRANSLOCATION	Chr1B	176396999	176433423	36424	scaffold_1	95.4646
mahmoudi	TRANSLOCATION	Chr3B	508383528	516100262	7716734	scaffold_1	99.7093
mahmoudi	TRANSLOCATION	Chr3B	516120408	516316513	196105	scaffold_1	98.3496
mahmoudi	TRANSLOCATION	Chr3B	516316328	516762059	445731	scaffold_1	98.6017
mahmoudi	TRANSLOCATION	Chr3B	516762102	517894891	1132789	scaffold_1	98.3977
mahmoudi	TRANSLOCATION	Chr3B	517893447	518696445	802998	scaffold_1	98.5766
mahmoudi	TRANSLOCATION	Chr3B	518740675	519897337	1156662	scaffold_1	98.8526
mahmoudi	TRANSLOCATION	Chr3B	519872538	520577148	704610	scaffold_1	99.125
mahmoudi	TRANSLOCATION	Chr3B	520597244	528325198	7727954	scaffold_1	99.7533
mahmoudi	TRANSLOCATION	Chr3B	528348059	530033211	1685152	scaffold_1	98.3163
mahmoudi	TRANSLOCATION	Chr3B	530061145	530146197	85052	scaffold_1	98.1264
mahmoudi	TRANSLOCATION	Chr3B	530147527	531457162	1309635	scaffold_1	98.467
mahmoudi	TRANSLOCATION	Chr3B	531453997	531790280	336283	scaffold_1	98.2629
mahmoudi	TRANSLOCATION	Chr3B	531789134	532982600	1193466	scaffold_1	99.1062
mahmoudi	TRANSLOCATION	Chr5B	183515010	183532562	17552	scaffold_1	96.9737
mahmoudi	TRANSLOCATION	Chr3B	532981735	533090835	109100	scaffold_1	99.0312
mahmoudi	TRANSLOCATION	Chr3B	533090384	544139255	11048871	scaffold_1	99.7455
mahmoudi	TRANSLOCATION	Chr3B	544149402	548079766	3930364	scaffold_1	99.9394
mahmoudi	TRANSLOCATION	Chr3B	548078443	549144577	1066134	scaffold_1	99.3475
mahmoudi	TRANSLOCATION	Chr3B	549143748	578806727	29662979	scaffold_1	99.9909
mahmoudi	TRANSLOCATION	Chr3B	578648064	579381885	733821	scaffold_1	99.9116
mahmoudi	TRANSLOCATION	Chr3B	579381107	579625889	244782	scaffold_1	99.9234
mahmoudi	TRANSLOCATION	Chr3B	579372330	580892184	1519854	scaffold_1	99.9563
mahmoudi	TRANSLOCATION	Chr3B	580252114	582080345	1828231	scaffold_1	99.6759
mahmoudi	TRANSLOCATION	Chr3B	582108315	582656534	548219	scaffold_1	98.324
mahmoudi	TRANSLOCATION	Chr3B	582616115	583031008	414893	scaffold_1	98.2683
mahmoudi	TRANSLOCATION	Chr3B	583056043	583115903	59860	scaffold_1	99.6698
mahmoudi	TRANSLOCATION	Chr3B	583095079	585527252	2432173	scaffold_1	99.6562
mahmoudi	TRANSLOCATION	Chr3B	585138206	591048377	5910171	scaffold_1	99.9653
mahmoudi	TRANSLOCATION	Chr3B	591004169	591194162	189993	scaffold_1	99.9741
mahmoudi	TRANSLOCATION	Chr3B	591158010	591541866	383856	scaffold_1	99.947
mahmoudi	TRANSLOCATION	Chr3B	591476886	597466839	5989953	scaffold_1	99.7852
mahmoudi	TRANSLOCATION	Chr3B	597466576	597575337	108761	scaffold_1	98.4705
mahmoudi	TRANSLOCATION	Chr3B	597573599	598430023	856424	scaffold_1	98.5807
mahmoudi	TRANSLOCATION	Chr3B	598432277	598546728	114451	scaffold_1	98.2039
mahmoudi	TRANSLOCATION	Chr3B	598591948	601912014	3320066	scaffold_1	99.6469
mahmoudi	TRANSLOCATION	Chr3B	601924849	602835186	910337	scaffold_1	98.482
mahmoudi	TRANSLOCATION	Chr3B	602992632	603082723	90091	scaffold_1	95.1585
mahmoudi	TRANSLOCATION	Chr3B	602911814	603117040	205226	scaffold_1	94.903
mahmoudi	TRANSLOCATION	Chr3B	602865784	603057146	191362	scaffold_1	94.8809
mahmoudi	TRANSLOCATION	Chr3B	602851818	602962012	110194	scaffold_1	96.2416
mahmoudi	TRANSLOCATION	Chr3B	603011357	603611681	600324	scaffold_1	98.2431
mahmoudi	TRANSLOCATION	Chr3B	603634154	603928086	293932	scaffold_1	98.0735
mahmoudi	TRANSLOCATION	Chr3B	603955044	604133272	178228	scaffold_1	97.9758
mahmoudi	TRANSLOCATION	Chr3B	604153394	604844787	691393	scaffold_1	98.9725
mahmoudi	TRANSLOCATION	Chr3B	604968146	606142116	1173970	scaffold_1	99.0268
mahmoudi	TRANSLOCATION	Chr3B	606166540	606221459	54919	scaffold_1	98.8863
mahmoudi	TRANSLOCATION	Chr3B	606221457	607786039	1564582	scaffold_1	98.9645
mahmoudi	TRANSLOCATION	Chr3B	607765329	608342115	576786	scaffold_1	98.5699
mahmoudi	TRANSLOCATION	Chr3B	608339333	609489332	1149999	scaffold_1	98.3268
mahmoudi	TRANSLOCATION	Chr3B	609506799	610803281	1296482	scaffold_1	98.4774
mahmoudi	TRANSLOCATION	Chr3B	610760947	610973303	212356	scaffold_1	97.2009
mahmoudi	TRANSLOCATION	Chr3B	610978222	611189013	210791	scaffold_1	97.0918
mahmoudi	TRANSLOCATION	Chr3B	611230608	612285018	1054410	scaffold_1	98.3988
mahmoudi	TRANSLOCATION	Chr3B	612199707	612979408	779701	scaffold_1	98.9657
mahmoudi	TRANSLOCATION	Chr3B	613000399	613040425	40026	scaffold_1	99.5324
mahmoudi	TRANSLOCATION	Chr3B	613062222	613347794	285572	scaffold_1	99.0227
mahmoudi	TRANSLOCATION	Chr1A	493747239	493772981	25742	scaffold_1	94.6751
mahmoudi	TRANSLOCATION	Chr3B	613345495	615559832	2214337	scaffold_1	98.8002
mahmoudi	TRANSLOCATION	Chr3B	615535026	615808237	273211	scaffold_1	98.3495
mahmoudi	TRANSLOCATION	Chr3B	616093432	616121878	28446	scaffold_1	96.1303
mahmoudi	TRANSLOCATION	Chr3B	616140892	616628261	487369	scaffold_1	98.4996
mahmoudi	TRANSLOCATION	Chr3B	616650993	616821390	170397	scaffold_1	98.3512
mahmoudi	TRANSLOCATION	Chr3B	616845455	617035365	189910	scaffold_1	97.9028
mahmoudi	TRANSLOCATION	Chr3B	617036672	618768686	1732014	scaffold_1	99.7577
mahmoudi	TRANSLOCATION	Chr3B	621410998	621479842	68844	scaffold_1	98.3226
mahmoudi	TRANSLOCATION	Chr3B	621480140	623339712	1859572	scaffold_1	99.8711
mahmoudi	TRANSLOCATION	Chr3B	623341357	645328993	21987636	scaffold_1	99.911
mahmoudi	TRANSLOCATION	Chr3B	645331592	646936023	1604431	scaffold_1	98.3959
mahmoudi	TRANSLOCATION	Chr3B	646952826	647468739	515913	scaffold_1	98.7267
mahmoudi	TRANSLOCATION	Chr3B	647471045	647560124	89079	scaffold_1	98.8372
mahmoudi	TRANSLOCATION	Chr3B	647566520	647923433	356913	scaffold_1	97.7058
mahmoudi	TRANSLOCATION	Chr3B	647922176	648546416	624240	scaffold_1	98.3244
mahmoudi	TRANSLOCATION	Chr3B	648508066	649434045	925979	scaffold_1	98.1323
mahmoudi	TRANSLOCATION	Chr3B	649431787	650735465	1303678	scaffold_1	97.8956
mahmoudi	TRANSLOCATION	Chr3B	650738025	651828325	1090300	scaffold_1	98.6877
mahmoudi	TRANSLOCATION	Chr3B	651851097	651889612	38515	scaffold_1	97.4138
mahmoudi	TRANSLOCATION	Chr3B	652004738	652491052	486314	scaffold_1	98.4937
mahmoudi	TRANSLOCATION	Chr3B	652489139	653175169	686030	scaffold_1	98.4298
mahmoudi	TRANSLOCATION	Chr3B	653199311	653251614	52303	scaffold_1	97.4425
mahmoudi	TRANSLOCATION	Chr3B	653282662	653493577	210915	scaffold_1	97.987
mahmoudi	TRANSLOCATION	Chr3B	653519937	676671901	23151964	scaffold_1	99.9237
mahmoudi	TRANSLOCATION	Chr5B	538882333	538917260	34927	scaffold_1	99.9885
mahmoudi	TRANSLOCATION	Chr3B	676753575	676793449	39874	scaffold_1	99.995
mahmoudi	TRANSLOCATION	Chr3B	676744958	676792734	47776	scaffold_1	99.3853
mahmoudi	TRANSLOCATION	Chr3B	676796694	694184090	17387396	scaffold_1	99.9356
mahmoudi	TRANSLOCATION	Chr3B	694205221	695857447	1652226	scaffold_1	99.3443
mahmoudi	TRANSLOCATION	Chr3B	695806001	700176365	4370364	scaffold_1	99.5968
mahmoudi	TRANSLOCATION	Chr3B	700197563	700242158	44595	scaffold_1	98.3622
mahmoudi	TRANSLOCATION	Chr3B	700269753	700943961	674208	scaffold_1	98.3218
mahmoudi	TRANSLOCATION	Chr6B	201355258	201374819	19561	scaffold_1	96.1661
mahmoudi	TRANSLOCATION	Chr3B	700945766	701125836	180070	scaffold_1	98.0897
mahmoudi	TRANSLOCATION	Chr3B	701124684	701542663	417979	scaffold_1	98.3773
mahmoudi	TRANSLOCATION	Chr3B	701546184	701712073	165889	scaffold_1	97.7745
mahmoudi	TRANSLOCATION	Chr3B	701709138	701898935	189797	scaffold_1	97.6585
mahmoudi	TRANSLOCATION	Chr3B	701943280	702101824	158544	scaffold_1	98.9253
mahmoudi	TRANSLOCATION	Chr3B	702080927	702115271	34344	scaffold_1	99.28
mahmoudi	TRANSLOCATION	Chr3B	702116074	702745373	629299	scaffold_1	99.2745
mahmoudi	TRANSLOCATION	Chr3B	702748225	702812630	64405	scaffold_1	98.0337
mahmoudi	TRANSLOCATION	Chr3B	702854933	704039933	1185000	scaffold_1	98.4814
mahmoudi	TRANSLOCATION	Chr3B	704052856	704290839	237983	scaffold_1	97.8343
mahmoudi	TRANSLOCATION	Chr3B	704312725	705011089	698364	scaffold_1	98.1391
mahmoudi	TRANSLOCATION	Chr3B	705017785	705279380	261595	scaffold_1	97.6887
mahmoudi	TRANSLOCATION	Chr3B	705551873	705943304	391431	scaffold_1	99.043
mahmoudi	TRANSLOCATION	Chr3B	705943034	706062357	119323	scaffold_1	98.1392
mahmoudi	TRANSLOCATION	Chr3B	706061610	706334700	273090	scaffold_1	98.539
mahmoudi	TRANSLOCATION	Chr3B	706340356	706684299	343943	scaffold_1	98.0533
mahmoudi	TRANSLOCATION	Chr3B	706707354	706891917	184563	scaffold_1	98.2454
mahmoudi	TRANSLOCATION	Chr3B	706913437	707499565	586128	scaffold_1	99.883
mahmoudi	TRANSLOCATION	Chr3B	707397637	707497641	100004	scaffold_1	99.9363
mahmoudi	TRANSLOCATION	Chr3B	707400713	707470708	69995	scaffold_1	99.9157
mahmoudi	TRANSLOCATION	Chr3B	707491645	707659040	167395	scaffold_1	99.5803
mahmoudi	TRANSLOCATION	Chr3B	707705696	708625915	920219	scaffold_1	99.2577
mahmoudi	TRANSLOCATION	Chr3B	708587076	708615717	28641	scaffold_1	97.7883
mahmoudi	TRANSLOCATION	Chr3B	708584839	709414010	829171	scaffold_1	98.5059
mahmoudi	TRANSLOCATION	Chr3B	709412228	709642346	230118	scaffold_1	98.0233
mahmoudi	TRANSLOCATION	Chr3B	709667803	709872791	204988	scaffold_1	97.9743
mahmoudi	TRANSLOCATION	Chr3B	709869703	711306336	1436633	scaffold_1	98.1563
mahmoudi	TRANSLOCATION	Chr3B	711329799	711695567	365768	scaffold_1	98.1701
mahmoudi	TRANSLOCATION	Chr3B	711710970	712482364	771394	scaffold_1	98.4719
mahmoudi	TRANSLOCATION	Chr3B	712525484	712558188	32704	scaffold_1	98.1625
mahmoudi	TRANSLOCATION	Chr3B	712561615	722851598	10289983	scaffold_1	99.9451
mahmoudi	TRANSLOCATION	Chr3B	722861506	726882446	4020940	scaffold_1	99.9311
mahmoudi	TRANSLOCATION	Chr3B	726884857	730021558	3136701	scaffold_1	99.8009
mahmoudi	TRANSLOCATION	Chr3B	730050388	730791463	741075	scaffold_1	97.7422
mahmoudi	TRANSLOCATION	Chr3B	730790240	732293553	1503313	scaffold_1	98.9431
mahmoudi	TRANSLOCATION	Chr3B	732200174	733973976	1773802	scaffold_1	99.7017
mahmoudi	TRANSLOCATION	Chr3B	734079467	734388108	308641	scaffold_1	98.4866
mahmoudi	TRANSLOCATION	Chr3B	734388902	734457432	68530	scaffold_1	99.0707
mahmoudi	TRANSLOCATION	Chr3B	734478623	734701626	223003	scaffold_1	99.0928
mahmoudi	TRANSLOCATION	Chr3B	733396559	734990490	1593931	scaffold_1	99.991
mahmoudi	TRANSLOCATION	Chr3B	734847428	735171802	324374	scaffold_1	98.6074
mahmoudi	TRANSLOCATION	Chr3B	735115256	735353133	237877	scaffold_1	99.8564
mahmoudi	TRANSLOCATION	Chr3B	735291084	735462469	171385	scaffold_1	98.2308
mahmoudi	TRANSLOCATION	Chr3B	735463164	735676698	213534	scaffold_1	98.8936
mahmoudi	TRANSLOCATION	Chr3B	735684100	735969846	285746	scaffold_1	97.984
mahmoudi	TRANSLOCATION	Chr3B	735994898	737224113	1229215	scaffold_1	99.0101
mahmoudi	TRANSLOCATION	Chr3B	737321044	739005852	1684808	scaffold_1	99.8192
mahmoudi	TRANSLOCATION	Chr3B	739010842	739561741	550899	scaffold_1	99.646
mahmoudi	TRANSLOCATION	Chr3B	739696598	740012195	315597	scaffold_1	99.5534
mahmoudi	TRANSLOCATION	Chr3B	739966568	740050579	84011	scaffold_1	99.4756
mahmoudi	TRANSLOCATION	Chr3B	740053467	741191166	1137699	scaffold_1	99.7311
mahmoudi	TRANSLOCATION	Chr3B	741195095	741285473	90378	scaffold_1	99.7894
mahmoudi	TRANSLOCATION	Chr3B	740916384	742070858	1154474	scaffold_1	99.9795
mahmoudi	TRANSLOCATION	Chr3B	742042403	742614264	571861	scaffold_1	99.8952
mahmoudi	TRANSLOCATION	Chr3B	742301550	742654642	353092	scaffold_1	99.594
mahmoudi	TRANSLOCATION	Chr3B	742615826	745720851	3105025	scaffold_1	99.9916
mahmoudi	TRANSLOCATION	Chr3B	745744689	746208792	464103	scaffold_1	99.9434
mahmoudi	TRANSLOCATION	Chr3B	746104620	751562182	5457562	scaffold_1	99.9815
mahmoudi	TRANSLOCATION	Chr3B	751591535	751731538	140003	scaffold_1	99.987
mahmoudi	TRANSLOCATION	Chr3B	751710128	756428945	4718817	scaffold_1	99.944
mahmoudi	TRANSLOCATION	Chr3B	756510044	759983424	3473380	scaffold_1	99.8174
mahmoudi	TRANSLOCATION	Chr3B	760171689	760274581	102892	scaffold_1	98.2129
mahmoudi	TRANSLOCATION	Chr3B	761032879	766298230	5265351	scaffold_1	99.7939
mahmoudi	TRANSLOCATION	Chr3B	766486800	766807297	320497	scaffold_1	99.4228
mahmoudi	TRANSLOCATION	Chr3B	766822725	767070399	247674	scaffold_1	99.3682
mahmoudi	TRANSLOCATION	Chr3B	767085379	767955626	870247	scaffold_1	98.9304
mahmoudi	TRANSLOCATION	Chr3B	767984114	768050078	65964	scaffold_1	98.7987
mahmoudi	TRANSLOCATION	Chr3B	768032719	769074992	1042273	scaffold_1	98.6869
mahmoudi	TRANSLOCATION	Chr3B	769073943	769175995	102052	scaffold_1	98.7194
mahmoudi	TRANSLOCATION	Chr3B	769189097	769349799	160702	scaffold_1	98.8931
mahmoudi	TRANSLOCATION	Chr3B	769370888	769587453	216565	scaffold_1	99.1587
mahmoudi	TRANSLOCATION	Chr3B	769599228	769721140	121912	scaffold_1	98.2446
mahmoudi	TRANSLOCATION	Chr3B	769748422	769878565	130143	scaffold_1	98.2321
mahmoudi	TRANSLOCATION	Chr3B	770157304	770193383	36079	scaffold_1	95.8441
mahmoudi	TRANSLOCATION	Chr3B	770065008	770181107	116099	scaffold_1	96.1103
mahmoudi	TRANSLOCATION	Chr3B	770321837	770362029	40192	scaffold_1	97.7563
mahmoudi	TRANSLOCATION	Chr3B	770589163	770678990	89827	scaffold_1	97.4896
mahmoudi	TRANSLOCATION	Chr3B	770831672	770960632	128960	scaffold_1	97.9358
mahmoudi	TRANSLOCATION	Chr3B	770965545	771452783	487238	scaffold_1	97.7339
mahmoudi	TRANSLOCATION	Chr3B	771503720	771661445	157725	scaffold_1	98.5411
mahmoudi	TRANSLOCATION	Chr3B	771809378	771832896	23518	scaffold_1	95.9173
mahmoudi	TRANSLOCATION	Chr3B	771860384	772949427	1089043	scaffold_1	99.7061
mahmoudi	TRANSLOCATION	Chr3B	772913240	774947891	2034651	scaffold_1	99.9601
mahmoudi	TRANSLOCATION	Chr3B	774970673	775294980	324307	scaffold_1	99.9242
mahmoudi	TRANSLOCATION	Chr3B	775249785	776049170	799385	scaffold_1	99.0243
mahmoudi	TRANSLOCATION	Chr3B	776079011	776202681	123670	scaffold_1	95.5748
mahmoudi	TRANSLOCATION	Chr3B	776159474	776308179	148705	scaffold_1	97.1233
mahmoudi	TRANSLOCATION	Chr3B	775963465	776050288	86823	scaffold_1	95.6761
mahmoudi	TRANSLOCATION	Chr3B	775966125	776043575	77450	scaffold_1	95.956
mahmoudi	TRANSLOCATION	Chr3B	776132416	776233782	101366	scaffold_1	95.5059
mahmoudi	TRANSLOCATION	Chr3B	776137506	776203543	66037	scaffold_1	95.791
mahmoudi	TRANSLOCATION	Chr3B	776260455	776307930	47475	scaffold_1	98.57
mahmoudi	TRANSLOCATION	Chr3B	776311416	776358652	47236	scaffold_1	98.24
mahmoudi	TRANSLOCATION	Chr3B	775973287	776050340	77053	scaffold_1	95.5538
mahmoudi	TRANSLOCATION	Chr3B	776083532	776308879	225347	scaffold_1	96.4779
mahmoudi	TRANSLOCATION	Chr3B	775966496	776048080	81584	scaffold_1	95.5142
mahmoudi	TRANSLOCATION	Chr3B	776079041	776204590	125549	scaffold_1	95.8235
mahmoudi	TRANSLOCATION	Chr3B	776079597	776194877	115280	scaffold_1	95.8055
mahmoudi	TRANSLOCATION	Chr3B	776113972	776165381	51409	scaffold_1	95.6051
mahmoudi	TRANSLOCATION	Chr3B	776201910	776308561	106651	scaffold_1	97.6721
mahmoudi	TRANSLOCATION	Chr3B	776312119	776360005	47886	scaffold_1	98.4456
mahmoudi	TRANSLOCATION	Chr3B	776362035	776400347	38312	scaffold_1	97.9387
mahmoudi	TRANSLOCATION	Chr3B	776737210	776823192	85982	scaffold_1	97.7633
mahmoudi	TRANSLOCATION	Chr3B	776826230	777104323	278093	scaffold_1	97.9392
mahmoudi	TRANSLOCATION	Chr3B	777466863	777700887	234024	scaffold_1	98.3378
mahmoudi	TRANSLOCATION	Chr3B	777774064	777867603	93539	scaffold_1	98.0017
mahmoudi	TRANSLOCATION	Chr3B	777874161	778470931	596770	scaffold_1	98.9809
mahmoudi	TRANSLOCATION	Chr3B	778471065	778758584	287519	scaffold_1	98.8704
mahmoudi	TRANSLOCATION	Chr3B	778783702	779018604	234902	scaffold_1	97.8868
mahmoudi	TRANSLOCATION	Chr3B	778986757	779067105	80348	scaffold_1	98.1273
mahmoudi	TRANSLOCATION	Chr3B	779073840	779706104	632264	scaffold_1	98.5202
mahmoudi	TRANSLOCATION	Chr3B	779769591	780160247	390656	scaffold_1	99.4533
mahmoudi	TRANSLOCATION	Chr3B	780196214	780291121	94907	scaffold_1	98.803
mahmoudi	TRANSLOCATION	Chr3B	780362671	781359153	996482	scaffold_1	98.8788
mahmoudi	TRANSLOCATION	Chr00	13548598	13785796	237198	scaffold_1	98.9152
mahmoudi	TRANSLOCATION	Chr00	13749067	14126864	377797	scaffold_1	98.5322
mahmoudi	TRANSLOCATION	Chr00	18081762	18217152	135390	scaffold_1	99.2092
mahmoudi	TRANSLOCATION	Chr3B	781362468	781736443	373975	scaffold_1	99.2013
mahmoudi	TRANSLOCATION	Chr3B	781745744	781880124	134380	scaffold_1	98.7503
mahmoudi	TRANSLOCATION	Chr3B	781904746	781967969	63223	scaffold_1	97.4991
mahmoudi	TRANSLOCATION	Chr3B	781930425	782322878	392453	scaffold_1	98.2687
mahmoudi	TRANSLOCATION	Chr3B	783897319	784359328	462009	scaffold_1	98.1973
mahmoudi	TRANSLOCATION	Chr3B	784382030	784554433	172403	scaffold_1	97.9726
mahmoudi	TRANSLOCATION	Chr3B	784532799	784556613	23814	scaffold_1	97.8587
mahmoudi	TRANSLOCATION	Chr3B	787416529	787488537	72008	scaffold_1	98.5212
mahmoudi	TRANSLOCATION	Chr3B	787967291	789635554	1668263	scaffold_1	99.9755
mahmoudi	TRANSLOCATION	Chr3B	789642630	789728067	85437	scaffold_1	99.3764
mahmoudi	TRANSLOCATION	Chr3B	789760873	791536348	1775475	scaffold_1	99.8909
mahmoudi	TRANSLOCATION	Chr3B	791559176	791903416	344240	scaffold_1	99.4693
mahmoudi	TRANSLOCATION	Chr3B	791903595	792191875	288280	scaffold_1	98.23
mahmoudi	TRANSLOCATION	Chr3B	792211369	792246271	34902	scaffold_1	98.2264
mahmoudi	TRANSLOCATION	Chr3B	792250256	793046964	796708	scaffold_1	98.3988
mahmoudi	TRANSLOCATION	Chr3B	793047891	793347008	299117	scaffold_1	99.5586
mahmoudi	TRANSLOCATION	Chr3B	793695666	793880509	184843	scaffold_1	97.8122
mahmoudi	TRANSLOCATION	Chr3B	793376913	793528146	151233	scaffold_1	98.6548
mahmoudi	TRANSLOCATION	Chr3B	793381736	794813549	1431813	scaffold_1	99.9258
mahmoudi	TRANSLOCATION	Chr3B	794841699	794884894	43195	scaffold_1	98.067
mahmoudi	TRANSLOCATION	Chr3B	794841450	794885061	43611	scaffold_1	98.2115
mahmoudi	TRANSLOCATION	Chr3B	794915612	794956586	40974	scaffold_1	98.831
mahmoudi	TRANSLOCATION	Chr3B	794915572	794956932	41360	scaffold_1	98.4868
mahmoudi	TRANSLOCATION	Chr3B	794917192	794955026	37834	scaffold_1	98.706
mahmoudi	TRANSLOCATION	Chr3B	794963484	795168996	205512	scaffold_1	98.8654
mahmoudi	TRANSLOCATION	Chr3B	795171015	795305769	134754	scaffold_1	98.3106
mahmoudi	TRANSLOCATION	Chr3B	795308797	795412112	103315	scaffold_1	98.6819
mahmoudi	TRANSLOCATION	Chr3B	795512518	795535454	22936	scaffold_1	98.4293
mahmoudi	TRANSLOCATION	Chr1B	99643273	99699984	56711	scaffold_1	95.4777
mahmoudi	TRANSLOCATION	Chr1B	457814957	457842313	27356	scaffold_1	95.3449
mahmoudi	TRANSLOCATION	Chr3B	795796979	796588658	791679	scaffold_1	99.3536
mahmoudi	TRANSLOCATION	Chr3B	796593148	798430968	1837820	scaffold_1	99.8528
mahmoudi	TRANSLOCATION	Chr3B	798433527	798808282	374755	scaffold_1	98.2601
mahmoudi	TRANSLOCATION	Chr3B	798811290	798847941	36651	scaffold_1	96.4094
mahmoudi	TRANSLOCATION	Chr3B	799305989	799330913	24924	scaffold_1	97.9934
mahmoudi	TRANSLOCATION	Chr3B	799378689	799402554	23865	scaffold_1	98.3647
mahmoudi	TRANSLOCATION	Chr3B	799402511	799586528	184017	scaffold_1	97.8457
mahmoudi	TRANSLOCATION	Chr3B	799910607	799945778	35171	scaffold_1	97.2446
mahmoudi	TRANSLOCATION	Chr3B	799904466	800099321	194855	scaffold_1	97.8798
mahmoudi	TRANSLOCATION	Chr3B	800098836	800439035	340199	scaffold_1	98.1953
mahmoudi	TRANSLOCATION	Chr3B	799951333	800009151	57818	scaffold_1	96.8779
mahmoudi	TRANSLOCATION	Chr3B	21208933	21236124	27191	scaffold_1	96.0415
mahmoudi	TRANSLOCATION	Chr3B	800552805	801549694	996889	scaffold_1	99.311
mahmoudi	TRANSLOCATION	Chr3B	801576178	801640027	63849	scaffold_1	98.572
mahmoudi	TRANSLOCATION	Chr3B	801640191	801840919	200728	scaffold_1	98.894
mahmoudi	TRANSLOCATION	Chr3B	801841607	802049106	207499	scaffold_1	99.0362
mahmoudi	TRANSLOCATION	Chr3B	802110194	803741779	1631585	scaffold_1	99.7604
mahmoudi	TRANSLOCATION	Chr3B	803760530	804045525	284995	scaffold_1	99.9534
mahmoudi	TRANSLOCATION	Chr3B	804104444	804199406	94962	scaffold_1	99.9556
mahmoudi	TRANSLOCATION	Chr3B	804060543	805190736	1130193	scaffold_1	99.6716
mahmoudi	TRANSLOCATION	Chr3B	805074077	805229435	155358	scaffold_1	99.3216
mahmoudi	TRANSLOCATION	Chr3B	805390274	806375039	984765	scaffold_1	99.6771
mahmoudi	TRANSLOCATION	Chr3B	806619993	807135407	515414	scaffold_1	98.7969
mahmoudi	TRANSLOCATION	Chr3B	807102418	807737073	634655	scaffold_1	99.5802
mahmoudi	TRANSLOCATION	Chr3B	807738385	808494265	755880	scaffold_1	99.9384
mahmoudi	TRANSLOCATION	Chr3B	808490840	808595554	104714	scaffold_1	99.763
mahmoudi	TRANSLOCATION	Chr3B	808564108	808597787	33679	scaffold_1	98.2738
mahmoudi	TRANSLOCATION	Chr3B	808563637	808838425	274788	scaffold_1	99.843
mahmoudi	TRANSLOCATION	Chr3B	808898342	811570708	2672366	scaffold_1	99.745
mahmoudi	TRANSLOCATION	Chr3B	811573198	811718285	145087	scaffold_1	97.9892
mahmoudi	TRANSLOCATION	Chr3B	811730979	811780628	49649	scaffold_1	98.2994
mahmoudi	TRANSLOCATION	Chr3B	811793728	811853323	59595	scaffold_1	98.4487
mahmoudi	TRANSLOCATION	Chr3B	811892511	811954553	62042	scaffold_1	98.2114
mahmoudi	TRANSLOCATION	Chr3B	811955241	812107020	151779	scaffold_1	98.4397
mahmoudi	TRANSLOCATION	Chr6B	125852970	125903887	50917	scaffold_1	98.6623
mahmoudi	TRANSLOCATION	Chr3B	812110499	812159593	49094	scaffold_1	98.2298
mahmoudi	TRANSLOCATION	Chr3B	812197010	813554472	1357462	scaffold_1	99.9479
mahmoudi	TRANSLOCATION	Chr3B	813548526	818032546	4484020	scaffold_1	99.9746
mahmoudi	TRANSLOCATION	Chr3B	818033452	820235159	2201707	scaffold_1	99.98
mahmoudi	TRANSLOCATION	Chr3B	820232434	823423741	3191307	scaffold_1	99.9756
mahmoudi	TRANSLOCATION	Chr3B	823457364	823821770	364406	scaffold_1	99.4206
mahmoudi	TRANSLOCATION	Chr3B	824010830	824080821	69991	scaffold_1	99.9444
mahmoudi	TRANSLOCATION	Chr3B	823833484	823933515	100031	scaffold_1	99.9663
mahmoudi	TRANSLOCATION	Chr3B	824095773	824325789	230016	scaffold_1	99.9446
mahmoudi	TRANSLOCATION	Chr3B	824449481	824612276	162795	scaffold_1	99.9447
mahmoudi	TRANSLOCATION	Chr3B	823976562	824061583	85021	scaffold_1	99.9561
mahmoudi	TRANSLOCATION	Chr3B	823856168	823931168	75000	scaffold_1	99.9332
mahmoudi	TRANSLOCATION	Chr3B	824452133	824482161	30028	scaffold_1	99.9543
mahmoudi	TRANSLOCATION	Chr3B	824023999	824083950	59951	scaffold_1	99.9241
mahmoudi	TRANSLOCATION	Chr3B	823836645	823931676	95031	scaffold_1	99.9541
mahmoudi	TRANSLOCATION	Chr3B	824103946	824248955	145009	scaffold_1	99.9542
mahmoudi	TRANSLOCATION	Chr3B	824507601	824605394	97793	scaffold_1	99.9521
mahmoudi	TRANSLOCATION	Chr3B	824293897	824363878	69981	scaffold_1	99.9507
mahmoudi	TRANSLOCATION	Chr3B	823979700	824083473	103773	scaffold_1	99.8217
mahmoudi	TRANSLOCATION	Chr3B	823836177	823931168	94991	scaffold_1	99.9521
mahmoudi	TRANSLOCATION	Chr3B	824452132	824612339	160207	scaffold_1	99.9313
mahmoudi	TRANSLOCATION	Chr3B	823704171	823824175	120004	scaffold_1	99.9595
mahmoudi	TRANSLOCATION	Chr3B	823938229	824368231	430002	scaffold_1	99.9654
mahmoudi	TRANSLOCATION	Chr3B	824383230	826064680	1681450	scaffold_1	99.9355
mahmoudi	TRANSLOCATION	Chr3B	826140814	826208817	68003	scaffold_1	97.7826
mahmoudi	TRANSLOCATION	Chr3B	826268557	826321887	53330	scaffold_1	96.5338
mahmoudi	TRANSLOCATION	Chr3B	826629137	826710245	81108	scaffold_1	96.9626
mahmoudi	TRANSLOCATION	Chr3B	826705126	826835874	130748	scaffold_1	98.6911
mahmoudi	TRANSLOCATION	Chr4A	510622444	510644064	21620	scaffold_1	96.4662
mahmoudi	TRANSLOCATION	Chr3B	826933934	835334864	8400930	scaffold_1	99.9706
mahmoudi	TRANSLOCATION	Chr3B	835381349	838645885	3264536	scaffold_1	99.8831
mahmoudi	TRANSLOCATION	Chr3B	838675959	838812002	136043	scaffold_1	98.342
mahmoudi	TRANSLOCATION	Chr3B	838849249	838925754	76505	scaffold_1	98.4099
mahmoudi	TRANSLOCATION	Chr3B	838910363	841331829	2421466	scaffold_1	99.6938
mahmoudi	TRANSLOCATION	Chr3B	841388227	841418074	29847	scaffold_1	98.5777
mahmoudi	TRANSLOCATION	Chr3B	841418868	841469974	51106	scaffold_1	98.5199
mahmoudi	TRANSLOCATION	Chr3B	841514192	841553613	39421	scaffold_1	98.2854
mahmoudi	TRANSLOCATION	Chr3B	841553279	841612964	59685	scaffold_1	97.9087
mahmoudi	TRANSLOCATION	Chr3B	841579888	841979601	399713	scaffold_1	98.4953
mahmoudi	TRANSLOCATION	Chr3B	842008476	842157251	148775	scaffold_1	98.7283
mahmoudi	TRANSLOCATION	Chr3B	842773113	842833473	60360	scaffold_1	98.148
mahmoudi	TRANSLOCATION	Chr3B	842843543	842950622	107079	scaffold_1	97.932
mahmoudi	TRANSLOCATION	Chr5A	598909332	598933375	24043	scaffold_1	95.9087
mahmoudi	TRANSLOCATION	Chr3B	843380811	843469706	88895	scaffold_1	98.0633
mahmoudi	TRANSLOCATION	Chr3B	843499842	843539861	40019	scaffold_1	98.5514
mahmoudi	TRANSLOCATION	Chr3B	843582360	843656153	73793	scaffold_1	98.7071
mahmoudi	TRANSLOCATION	Chr3B	843825542	843949474	123932	scaffold_1	97.9045
mahmoudi	TRANSLOCATION	Chr3B	843998223	844274138	275915	scaffold_1	98.5285
mahmoudi	TRANSLOCATION	Chr3B	844309130	847251062	2941932	scaffold_1	99.9341
mahmoudi	TRANSLOCATION	Chr3B	847310651	847422458	111807	scaffold_1	98.5101
mahmoudi	TRANSLOCATION	Chr3B	847990340	848215248	224908	scaffold_1	98.1955
mahmoudi	TRANSLOCATION	Chr3B	848464618	848538600	73982	scaffold_1	98.2786
mahmoudi	TRANSLOCATION	Chr3B	848628669	848652665	23996	scaffold_1	99.0731
mahmoudi	TRANSLOCATION	Chr3B	848626565	848651544	24979	scaffold_1	98.7215
mahmoudi	TRANSLOCATION	Chr3B	848758582	848894237	135655	scaffold_1	98.3302
mahmoudi	TRANSLOCATION	Chr3B	848965112	849013753	48641	scaffold_1	98.2255
mahmoudi	TRANSLOCATION	Chr3B	849212824	849253572	40748	scaffold_1	95.2568
mahmoudi	TRANSLOCATION	Chr3B	849329484	849679429	349945	scaffold_1	99.1554
mahmoudi	TRANSLOCATION	Chr3B	849594623	849638160	43537	scaffold_1	98.7387
mahmoudi	TRANSLOCATION	Chr3B	849794138	849931114	136976	scaffold_1	97.7728
mahmoudi	TRANSLOCATION	Chr3B	849952342	850190883	238541	scaffold_1	97.919
mahmoudi	TRANSLOCATION	Chr3B	850175713	850320666	144953	scaffold_1	97.8792
mahmoudi	TRANSLOCATION	Chr3B	850311515	852415885	2104370	scaffold_1	99.8101
mahmoudi	TRANSLOCATION	Chr3B	852571465	852767555	196090	scaffold_1	99.8901
mahmoudi	TRANSLOCATION	Chr3B	852413811	852550475	136664	scaffold_1	99.9141
mahmoudi	TRANSLOCATION	Chr3B	852768793	852983261	214468	scaffold_1	99.8509
mahmoudi	TRANSLOCATION	Chr3B	852985545	854443390	1457845	scaffold_1	99.8995
mahmoudi	TRANSLOCATION	Chr3B	854413345	855892475	1479130	scaffold_1	99.9524
mahmoudi	TRANSLOCATION	Chr3B	855761703	858973250	3211547	scaffold_1	99.9245
mahmoudi	TRANSLOCATION	Chr3B	859077649	859123805	46156	scaffold_1	96.396
mahmoudi	TRANSLOCATION	Chr3B	862393426	862503324	109898	scaffold_1	98.2625
mahmoudi	TRANSLOCATION	Chr3B	862148588	862231946	83358	scaffold_1	98.6785
mahmoudi	TRANSLOCATION	Chr3B	862033206	862163704	130498	scaffold_1	98.7579
mahmoudi	TRANSLOCATION	Chr3B	861878369	861913276	34907	scaffold_1	98.2204
mahmoudi	TRANSLOCATION	Chr3B	861808324	861872081	63757	scaffold_1	99.0899
mahmoudi	TRANSLOCATION	Chr3B	861713145	861790101	76956	scaffold_1	98.8747
mahmoudi	TRANSLOCATION	Chr3B	861611666	861701982	90316	scaffold_1	98.4723
mahmoudi	TRANSLOCATION	Chr3B	860922950	861329685	406735	scaffold_1	98.12
mahmoudi	TRANSLOCATION	Chr3B	860923397	860999365	75968	scaffold_1	98.0049
mahmoudi	TRANSLOCATION	Chr3B	860923729	860999817	76088	scaffold_1	98.0171
mahmoudi	TRANSLOCATION	Chr3B	860894351	860966324	71973	scaffold_1	96.9943
mahmoudi	TRANSLOCATION	Chr3B	860916809	861001978	85169	scaffold_1	97.855
mahmoudi	TRANSLOCATION	Chr3B	860795253	860868024	72771	scaffold_1	97.8836
mahmoudi	TRANSLOCATION	Chr3B	861260553	861286304	25751	scaffold_1	95.6911
mahmoudi	TRANSLOCATION	Chr3B	865218734	865706071	487337	scaffold_1	98.2895
mahmoudi	TRANSLOCATION	Chr3B	866167771	866233065	65294	scaffold_1	98.5058
mahmoudi	TRANSLOCATION	Chr3B	866288948	866391184	102236	scaffold_1	99.3649
mahmoudi	TRANSLOCATION	Chr4B	697533446	703800750	6267304	scaffold_1	99.8664
mahmoudi	TRANSLOCATION	Chr4B	696164534	697538592	1374058	scaffold_1	99.92
mahmoudi	TRANSLOCATION	Chr4B	696014472	696074540	60068	scaffold_1	99.788
mahmoudi	TRANSLOCATION	Chr4B	695842551	696152690	310139	scaffold_1	99.9626
mahmoudi	TRANSLOCATION	Chr4B	693030026	695780016	2749990	scaffold_1	99.9026
mahmoudi	TRANSLOCATION	Chr4B	691900389	691941488	41099	scaffold_1	98.3554
mahmoudi	TRANSLOCATION	Chr4B	691378899	691462181	83282	scaffold_1	98.3339
mahmoudi	TRANSLOCATION	Chr4B	686132109	691307004	5174895	scaffold_1	99.9292
mahmoudi	TRANSLOCATION	Chr4B	683271325	686124125	2852800	scaffold_1	99.9725
mahmoudi	TRANSLOCATION	Chr4B	679788529	683213177	3424648	scaffold_1	99.9803
mahmoudi	TRANSLOCATION	Chr4B	676869533	679782469	2912936	scaffold_1	99.7248
mahmoudi	TRANSLOCATION	Chr4B	676505064	676933721	428657	scaffold_1	97.9509
mahmoudi	TRANSLOCATION	Chr4B	676341422	676376086	34664	scaffold_1	97.3323
mahmoudi	TRANSLOCATION	Chr4B	676127169	676213055	85886	scaffold_1	97.3304
mahmoudi	TRANSLOCATION	Chr4B	676049822	676125657	75835	scaffold_1	97.1243
mahmoudi	TRANSLOCATION	Chr4B	675763247	676061448	298201	scaffold_1	98.3412
mahmoudi	TRANSLOCATION	Chr4B	674990665	675688757	698092	scaffold_1	99.8944
mahmoudi	TRANSLOCATION	Chr4B	675029082	675059071	29989	scaffold_1	99.8834
mahmoudi	TRANSLOCATION	Chr4B	674940628	674975645	35017	scaffold_1	99.7618
mahmoudi	TRANSLOCATION	Chr4B	673982187	675014081	1031894	scaffold_1	99.6709
mahmoudi	TRANSLOCATION	Chr4B	673261246	673892062	630816	scaffold_1	98.0472
mahmoudi	TRANSLOCATION	Chr4B	673028185	673281191	253006	scaffold_1	98.2876
mahmoudi	TRANSLOCATION	Chr4B	672852814	672888064	35250	scaffold_1	99.1782
mahmoudi	TRANSLOCATION	Chr4B	672344836	672832705	487869	scaffold_1	98.7372
mahmoudi	TRANSLOCATION	Chr4B	671592469	672314870	722401	scaffold_1	99.8055
mahmoudi	TRANSLOCATION	Chr4B	670024173	671560519	1536346	scaffold_1	99.8603
mahmoudi	TRANSLOCATION	Chr4B	669563000	670017924	454924	scaffold_1	98.1839
mahmoudi	TRANSLOCATION	Chr4B	669326047	669534427	208380	scaffold_1	98.6456
mahmoudi	TRANSLOCATION	Chr4B	669255599	669301316	45717	scaffold_1	95.3254
mahmoudi	TRANSLOCATION	Chr4B	668870591	669224615	354024	scaffold_1	97.2274
mahmoudi	TRANSLOCATION	Chr4B	667498488	668675917	1177429	scaffold_1	99.4992
mahmoudi	TRANSLOCATION	Chr4B	666663551	667918108	1254557	scaffold_1	99.5306
mahmoudi	TRANSLOCATION	Chr4B	666552854	666606236	53382	scaffold_1	98.3923
mahmoudi	TRANSLOCATION	Chr4B	664177029	666539011	2361982	scaffold_1	99.9243
mahmoudi	TRANSLOCATION	Chr4B	663229420	664204415	974995	scaffold_1	99.975
mahmoudi	TRANSLOCATION	Chr4B	653287503	663221816	9934313	scaffold_1	99.9286
mahmoudi	TRANSLOCATION	Chr4B	653284942	653394963	110021	scaffold_1	99.3117
mahmoudi	TRANSLOCATION	Chr4B	652922455	653398536	476081	scaffold_1	99.2817
mahmoudi	TRANSLOCATION	Chr4B	650805723	652648791	1843068	scaffold_1	98.9296
mahmoudi	TRANSLOCATION	Chr4B	650758046	650793571	35525	scaffold_1	98.9489
mahmoudi	TRANSLOCATION	Chr4B	650371330	650524851	153521	scaffold_1	97.8163
mahmoudi	TRANSLOCATION	Chr4B	650111775	650371663	259888	scaffold_1	97.5475
mahmoudi	TRANSLOCATION	Chr4B	649445133	650109039	663906	scaffold_1	99.134
mahmoudi	TRANSLOCATION	Chr4B	649204076	649445855	241779	scaffold_1	98.1
mahmoudi	TRANSLOCATION	Chr4B	648739975	649198657	458682	scaffold_1	98.3872
mahmoudi	TRANSLOCATION	Chr4B	644272557	648687285	4414728	scaffold_1	99.8101
mahmoudi	TRANSLOCATION	Chr4B	644183119	644246556	63437	scaffold_1	97.2769
mahmoudi	TRANSLOCATION	Chr4B	644117974	644162484	44510	scaffold_1	97.3349
mahmoudi	TRANSLOCATION	Chr4B	643461915	644154034	692119	scaffold_1	98.6231
mahmoudi	TRANSLOCATION	Chr3B	27241632	27265699	24067	scaffold_1	94.7964
mahmoudi	TRANSLOCATION	Chr4B	643381362	643459946	78584	scaffold_1	97.8624
mahmoudi	TRANSLOCATION	Chr4B	642817162	643345235	528073	scaffold_1	98.7867
mahmoudi	TRANSLOCATION	Chr4B	635538897	642639332	7100435	scaffold_1	99.9186
mahmoudi	TRANSLOCATION	Chr4B	634585648	634774115	188467	scaffold_1	98.3378
mahmoudi	TRANSLOCATION	Chr4B	634060082	634421381	361299	scaffold_1	98.0796
mahmoudi	TRANSLOCATION	Chr4B	633667695	634063421	395726	scaffold_1	98.4361
mahmoudi	TRANSLOCATION	Chr4B	633478744	633655696	176952	scaffold_1	98.0853
mahmoudi	TRANSLOCATION	Chr4B	632132135	633519359	1387224	scaffold_1	98.7245
mahmoudi	TRANSLOCATION	Chr4B	631914855	632071639	156784	scaffold_1	98.7425
mahmoudi	TRANSLOCATION	Chr4B	630725819	631894426	1168607	scaffold_1	98.9499
mahmoudi	TRANSLOCATION	Chr4B	627170118	630768561	3598443	scaffold_1	98.9763
mahmoudi	TRANSLOCATION	Chr4B	626862500	627170465	307965	scaffold_1	98.6306
mahmoudi	TRANSLOCATION	Chr4B	626421445	626854101	432656	scaffold_1	98.3399
mahmoudi	TRANSLOCATION	Chr4B	617938174	626062701	8124527	scaffold_1	99.6117
mahmoudi	TRANSLOCATION	Chr3B	676672220	676728921	56701	scaffold_1	99.3131
mahmoudi	TRANSLOCATION	Chr3B	676672357	676744818	72461	scaffold_1	99.4649
mahmoudi	TRANSLOCATION	Chr3B	676674587	676741700	67113	scaffold_1	99.5207
mahmoudi	TRANSLOCATION	Chr3B	676685578	676743093	57515	scaffold_1	99.4792
mahmoudi	TRANSLOCATION	Chr3B	676673230	676743229	69999	scaffold_1	99.9962
mahmoudi	TRANSLOCATION	Chr4B	617846154	617895272	49118	scaffold_1	99.8553
mahmoudi	TRANSLOCATION	Chr4B	617895415	617925306	29891	scaffold_1	99.6558
mahmoudi	TRANSLOCATION	Chr4B	608285552	617844855	9559303	scaffold_1	99.9559
mahmoudi	TRANSLOCATION	Chr4B	603649353	608286070	4636717	scaffold_1	99.6738
mahmoudi	TRANSLOCATION	Chr4B	603011702	603651749	640047	scaffold_1	98.3384
mahmoudi	TRANSLOCATION	Chr4B	602361432	602982032	620600	scaffold_1	99.5543
mahmoudi	TRANSLOCATION	Chr4B	601214557	602361330	1146773	scaffold_1	99.9745
mahmoudi	TRANSLOCATION	Chr4B	600083706	601157335	1073629	scaffold_1	99.8424
mahmoudi	TRANSLOCATION	Chr4B	599609594	600062547	452953	scaffold_1	98.1085
mahmoudi	TRANSLOCATION	Chr4B	599567849	599635921	68072	scaffold_1	98.3508
mahmoudi	TRANSLOCATION	Chr4B	599475205	599565465	90260	scaffold_1	98.4123
mahmoudi	TRANSLOCATION	Chr4B	599195041	599454264	259223	scaffold_1	98.3601
mahmoudi	TRANSLOCATION	Chr4B	597502200	599185952	1683752	scaffold_1	98.7735
mahmoudi	TRANSLOCATION	Chr4B	594608853	597497646	2888793	scaffold_1	98.7393
mahmoudi	TRANSLOCATION	Chr4B	594058052	594606597	548545	scaffold_1	99.1918
mahmoudi	TRANSLOCATION	Chr4B	593834844	594078673	243829	scaffold_1	99.2095
mahmoudi	TRANSLOCATION	Chr4B	592353750	593836677	1482927	scaffold_1	98.8039
mahmoudi	TRANSLOCATION	Chr4B	591651496	592239661	588165	scaffold_1	98.4604
mahmoudi	TRANSLOCATION	Chr4B	591567148	591648420	81272	scaffold_1	98.3605
mahmoudi	TRANSLOCATION	Chr4B	591293422	591565276	271854	scaffold_1	97.3175
mahmoudi	TRANSLOCATION	Chr4B	591222005	591271504	49499	scaffold_1	98.7789
mahmoudi	TRANSLOCATION	Chr4B	591190555	591215166	24611	scaffold_1	98.539
mahmoudi	TRANSLOCATION	Chr4B	590795993	591164412	368419	scaffold_1	98.3999
mahmoudi	TRANSLOCATION	Chr4B	589934022	590471877	537855	scaffold_1	98.1768
mahmoudi	TRANSLOCATION	Chr4B	589706566	589934655	228089	scaffold_1	98.5407
mahmoudi	TRANSLOCATION	Chr4B	588213459	589700629	1487170	scaffold_1	98.8755
mahmoudi	TRANSLOCATION	Chr4B	588006977	588215138	208161	scaffold_1	98.6395
mahmoudi	TRANSLOCATION	Chr4B	586749461	588024402	1274941	scaffold_1	99.0577
mahmoudi	TRANSLOCATION	Chr4B	580058571	586726616	6668045	scaffold_1	99.9441
mahmoudi	TRANSLOCATION	Chr4B	551373114	579996200	28623086	scaffold_1	99.9206
mahmoudi	TRANSLOCATION	Chr4B	542403726	551371529	8967803	scaffold_1	99.8657
mahmoudi	TRANSLOCATION	Chr4B	542339226	542405253	66027	scaffold_1	98.6166
mahmoudi	TRANSLOCATION	Chr4B	541314350	542212307	897957	scaffold_1	98.5271
mahmoudi	TRANSLOCATION	Chr4B	521744902	541315199	19570297	scaffold_1	99.8953
mahmoudi	TRANSLOCATION	Chr2A	485238141	485279540	41399	scaffold_1	95.3709
mahmoudi	TRANSLOCATION	Chr4B	521372219	521607411	235192	scaffold_1	98.5829
mahmoudi	TRANSLOCATION	Chr4B	521050642	521327698	277056	scaffold_1	98.272
mahmoudi	TRANSLOCATION	Chr4B	520677389	521074058	396669	scaffold_1	98.4727
mahmoudi	TRANSLOCATION	Chr4B	520508018	520704578	196560	scaffold_1	98.6008
mahmoudi	TRANSLOCATION	Chr4B	519664709	520459651	794942	scaffold_1	98.3555
mahmoudi	TRANSLOCATION	Chr4B	519393550	519662083	268533	scaffold_1	98.3294
mahmoudi	TRANSLOCATION	Chr4B	519316619	519448181	131562	scaffold_1	98.4783
mahmoudi	TRANSLOCATION	Chr4B	518897469	519295788	398319	scaffold_1	98.4256
mahmoudi	TRANSLOCATION	Chr4B	518641375	518896671	255296	scaffold_1	97.6718
mahmoudi	TRANSLOCATION	Chr4B	518359318	518582210	222892	scaffold_1	97.9202
mahmoudi	TRANSLOCATION	Chr4B	518579345	518603687	24342	scaffold_1	97.258
mahmoudi	TRANSLOCATION	Chr4B	518605202	518635184	29982	scaffold_1	98.0269
mahmoudi	TRANSLOCATION	Chr4B	517261535	518356854	1095319	scaffold_1	97.8774
mahmoudi	TRANSLOCATION	Chr4B	515078499	517262959	2184460	scaffold_1	99.568
mahmoudi	TRANSLOCATION	Chr4B	502950435	515077181	12126746	scaffold_1	99.9472
mahmoudi	TRANSLOCATION	Chr4B	499172805	502933418	3760613	scaffold_1	99.6681
mahmoudi	TRANSLOCATION	Chr4B	483453214	499147079	15693865	scaffold_1	99.9559
mahmoudi	TRANSLOCATION	Chr4B	482190045	483429550	1239505	scaffold_1	99.919
mahmoudi	TRANSLOCATION	Chr4B	472474541	482129985	9655444	scaffold_1	99.952
mahmoudi	TRANSLOCATION	Chr4B	470866822	472442832	1576010	scaffold_1	99.9246
mahmoudi	TRANSLOCATION	Chr4B	462865546	470852576	7987030	scaffold_1	99.8538
mahmoudi	TRANSLOCATION	Chr4B	462430799	462863731	432932	scaffold_1	98.3901
mahmoudi	TRANSLOCATION	Chr4B	460897612	462428971	1531359	scaffold_1	98.252
mahmoudi	TRANSLOCATION	Chr4B	460586693	460897794	311101	scaffold_1	98.941
mahmoudi	TRANSLOCATION	Chr4B	459608350	460588103	979753	scaffold_1	98.7672
mahmoudi	TRANSLOCATION	Chr4B	459272025	459612120	340095	scaffold_1	98.1919
mahmoudi	TRANSLOCATION	Chr4B	458535682	459270631	734949	scaffold_1	98.1601
mahmoudi	TRANSLOCATION	Chr4B	458101782	458504449	402667	scaffold_1	98.5465
mahmoudi	TRANSLOCATION	Chr4B	444073015	458100702	14027687	scaffold_1	99.7363
mahmoudi	TRANSLOCATION	Chr4B	443143522	444032303	888781	scaffold_1	98.6625
mahmoudi	TRANSLOCATION	Chr4B	441616187	443108940	1492753	scaffold_1	98.7035
mahmoudi	TRANSLOCATION	Chr4B	440614213	441616269	1002056	scaffold_1	99.1786
mahmoudi	TRANSLOCATION	Chr4B	439711606	440616861	905255	scaffold_1	99.5586
mahmoudi	TRANSLOCATION	Chr4B	439198230	439255326	57096	scaffold_1	97.9036
mahmoudi	TRANSLOCATION	Chr4B	438245822	438428228	182406	scaffold_1	98.1127
mahmoudi	TRANSLOCATION	Chr5A	233332959	234112482	779523	scaffold_1	99.4744
mahmoudi	TRANSLOCATION	Chr5A	233308903	233359280	50377	scaffold_1	99.5942
mahmoudi	TRANSLOCATION	Chr4B	438128186	438214069	85883	scaffold_1	98.1841
mahmoudi	TRANSLOCATION	Chr4B	436813554	438060141	1246587	scaffold_1	99.6243
mahmoudi	TRANSLOCATION	Chr4B	436779333	436811250	31917	scaffold_1	97.9335
mahmoudi	TRANSLOCATION	Chr4B	436772256	436801044	28788	scaffold_1	97.5048
mahmoudi	TRANSLOCATION	Chr4B	436706141	436802932	96791	scaffold_1	96.4132
mahmoudi	TRANSLOCATION	Chr4B	436692216	436801037	108821	scaffold_1	96.0063
mahmoudi	TRANSLOCATION	Chr4B	436617592	436684742	67150	scaffold_1	96.5106
mahmoudi	TRANSLOCATION	Chr4B	436572792	436615149	42357	scaffold_1	98.4294
mahmoudi	TRANSLOCATION	Chr4B	433663783	436586810	2923027	scaffold_1	99.2632
mahmoudi	TRANSLOCATION	Chr4B	430518632	433657406	3138774	scaffold_1	99.1339
mahmoudi	TRANSLOCATION	Chr4B	427809435	430527193	2717758	scaffold_1	98.7643
mahmoudi	TRANSLOCATION	Chr4B	423134753	426951023	3816270	scaffold_1	99.7544
mahmoudi	TRANSLOCATION	Chr4B	421821389	423106890	1285501	scaffold_1	99.2227
mahmoudi	TRANSLOCATION	Chr4B	421411304	421820602	409298	scaffold_1	98.8001
mahmoudi	TRANSLOCATION	Chr4B	420283624	421412547	1128923	scaffold_1	98.7439
mahmoudi	TRANSLOCATION	Chr4B	415467988	420268020	4800032	scaffold_1	99.2042
mahmoudi	TRANSLOCATION	Chr4B	412756565	415453078	2696513	scaffold_1	99.1562
mahmoudi	TRANSLOCATION	Chr4B	412023828	412748377	724549	scaffold_1	98.8845
mahmoudi	TRANSLOCATION	Chr4B	410327384	411964864	1637480	scaffold_1	98.6468
mahmoudi	TRANSLOCATION	Chr4B	409145819	410292064	1146245	scaffold_1	98.8275
mahmoudi	TRANSLOCATION	Chr4B	409004786	409139603	134817	scaffold_1	99.1118
mahmoudi	TRANSLOCATION	Chr4B	402785454	408978801	6193347	scaffold_1	99.3441
mahmoudi	TRANSLOCATION	Chr1B	316259691	316385114	125423	scaffold_1	95.057
mahmoudi	TRANSLOCATION	Chr4B	385168927	402597715	17428788	scaffold_1	99.9611
mahmoudi	TRANSLOCATION	Chr4B	384295990	384323937	27947	scaffold_1	99.7613
mahmoudi	TRANSLOCATION	Chr4B	380610156	383052722	2442566	scaffold_1	99.9687
mahmoudi	TRANSLOCATION	Chr4B	367864213	380572838	12708625	scaffold_1	99.966
mahmoudi	TRANSLOCATION	Chr4B	367746909	367802721	55812	scaffold_1	99.2531
mahmoudi	TRANSLOCATION	Chr4B	367606697	367742964	136267	scaffold_1	99.2246
mahmoudi	TRANSLOCATION	Chr4B	367787972	367914584	126612	scaffold_1	95.7148
mahmoudi	TRANSLOCATION	Chr4B	367618831	367786351	167520	scaffold_1	95.6348
mahmoudi	TRANSLOCATION	Chr4B	367695530	367918681	223151	scaffold_1	95.3767
mahmoudi	TRANSLOCATION	Chr4B	367801250	367928594	127344	scaffold_1	95.7081
mahmoudi	TRANSLOCATION	Chr4B	367696122	367762264	66142	scaffold_1	95.4882
mahmoudi	TRANSLOCATION	Chr4B	367841952	367890536	48584	scaffold_1	95.311
mahmoudi	TRANSLOCATION	Chr4B	367534896	367708399	173503	scaffold_1	95.1313
mahmoudi	TRANSLOCATION	Chr4B	367827420	367912705	85285	scaffold_1	94.5479
mahmoudi	TRANSLOCATION	Chr4B	367590553	367624097	33544	scaffold_1	96.2304
mahmoudi	TRANSLOCATION	Chr3B	323555097	323633740	78643	scaffold_1	94.7305
mahmoudi	TRANSLOCATION	Chr7B	431648392	431734112	85720	scaffold_1	94.9031
mahmoudi	TRANSLOCATION	Chr4B	359117340	367595553	8478213	scaffold_1	99.9533
mahmoudi	TRANSLOCATION	Chr3B	74482682	74573784	91102	scaffold_1	95.3347
mahmoudi	TRANSLOCATION	Chr4B	357746401	359121491	1375090	scaffold_1	99.9361
mahmoudi	TRANSLOCATION	Chr4B	357561866	357746630	184764	scaffold_1	99.9554
mahmoudi	TRANSLOCATION	Chr4B	351289958	356202051	4912093	scaffold_1	99.9628
mahmoudi	TRANSLOCATION	Chr4B	341562772	351236428	9673656	scaffold_1	99.9572
mahmoudi	TRANSLOCATION	Chr4B	339224914	341572329	2347415	scaffold_1	99.9264
mahmoudi	TRANSLOCATION	Chr00	5566117	6493681	927564	scaffold_1	99.6633
mahmoudi	TRANSLOCATION	Chr4B	331926045	339224832	7298787	scaffold_1	99.9704
mahmoudi	TRANSLOCATION	Chr4B	331877311	331947098	69787	scaffold_1	99.7865
mahmoudi	TRANSLOCATION	Chr4B	331744368	331802923	58555	scaffold_1	99.5253
mahmoudi	TRANSLOCATION	Chr4B	331674184	331750846	76662	scaffold_1	99.8589
mahmoudi	TRANSLOCATION	Chr4B	315622615	331592601	15969986	scaffold_1	99.9689
mahmoudi	TRANSLOCATION	Chr4B	307240346	315669315	8428969	scaffold_1	99.9672
mahmoudi	TRANSLOCATION	Chr4B	292911664	307217101	14305437	scaffold_1	99.9675
mahmoudi	TRANSLOCATION	Chr4B	285685874	292884270	7198396	scaffold_1	99.9539
mahmoudi	TRANSLOCATION	Chr4B	285053155	285386360	333205	scaffold_1	99.8689
mahmoudi	TRANSLOCATION	Chr4B	285589590	285623925	34335	scaffold_1	99.3083
mahmoudi	TRANSLOCATION	Chr4B	254307362	284972907	30665545	scaffold_1	99.9611
mahmoudi	TRANSLOCATION	Chr6B	505746093	505804745	58652	scaffold_1	95.2254
mahmoudi	TRANSLOCATION	Chr7B	565506131	565568609	62478	scaffold_1	95.2091
mahmoudi	TRANSLOCATION	Chr4B	241570669	254292399	12721730	scaffold_1	99.9624
mahmoudi	TRANSLOCATION	Chr00	12951356	13550631	599275	scaffold_1	99.9626
mahmoudi	TRANSLOCATION	Chr7B	320719823	320780990	61167	scaffold_1	94.3761
mahmoudi	TRANSLOCATION	Chr7B	565563832	565609800	45968	scaffold_1	94.1468
mahmoudi	TRANSLOCATION	Chr3B	354405312	354466177	60865	scaffold_1	94.2915
mahmoudi	TRANSLOCATION	Chr6B	327214847	327295469	80622	scaffold_1	94.6132
mahmoudi	TRANSLOCATION	Chr5B	170187883	170253370	65487	scaffold_1	94.1389
mahmoudi	TRANSLOCATION	Chr7B	431674427	431759435	85008	scaffold_1	94.281
mahmoudi	TRANSLOCATION	Chr4B	232531268	241574037	9042769	scaffold_1	99.9697
mahmoudi	TRANSLOCATION	Chr4B	232438421	232533410	94989	scaffold_1	99.6668
mahmoudi	TRANSLOCATION	Chr4B	204685793	232307525	27621732	scaffold_1	99.9658
mahmoudi	TRANSLOCATION	Chr4B	197006159	204686233	7680074	scaffold_1	99.963
mahmoudi	TRANSLOCATION	Chr4B	197004267	197079050	74783	scaffold_1	96.0488
mahmoudi	TRANSLOCATION	Chr4B	186984257	197079159	10094902	scaffold_1	99.7078
mahmoudi	TRANSLOCATION	Chr4B	185913637	186973676	1060039	scaffold_1	98.6818
mahmoudi	TRANSLOCATION	Chr4B	184337017	185906221	1569204	scaffold_1	99.2167
mahmoudi	TRANSLOCATION	Chr4B	184136639	184338176	201537	scaffold_1	99.0107
mahmoudi	TRANSLOCATION	Chr4B	181000903	184115817	3114914	scaffold_1	98.941
mahmoudi	TRANSLOCATION	Chr4B	180257394	181000623	743229	scaffold_1	98.9237
mahmoudi	TRANSLOCATION	Chr4B	180104361	180241957	137596	scaffold_1	98.9127
mahmoudi	TRANSLOCATION	Chr4B	179591537	180073619	482082	scaffold_1	99.1113
mahmoudi	TRANSLOCATION	Chr4B	179418713	179589233	170520	scaffold_1	99.0378
mahmoudi	TRANSLOCATION	Chr4B	176602408	179421396	2818988	scaffold_1	98.8916
mahmoudi	TRANSLOCATION	Chr4B	175403625	176610173	1206548	scaffold_1	99.305
mahmoudi	TRANSLOCATION	Chr4B	173808653	174997861	1189208	scaffold_1	99.1629
mahmoudi	TRANSLOCATION	Chr4B	169072264	173735801	4663537	scaffold_1	99.5799
mahmoudi	TRANSLOCATION	Chr4B	165684494	169089729	3405235	scaffold_1	99.3226
mahmoudi	TRANSLOCATION	Chr4B	165473055	165687312	214257	scaffold_1	98.3768
mahmoudi	TRANSLOCATION	Chr4B	165234072	165469428	235356	scaffold_1	98.9475
mahmoudi	TRANSLOCATION	Chr4B	164847627	165210904	363277	scaffold_1	99.1098
mahmoudi	TRANSLOCATION	Chr4B	164663578	164845254	181676	scaffold_1	99.1655
mahmoudi	TRANSLOCATION	Chr4B	162138474	164644087	2505613	scaffold_1	99.2988
mahmoudi	TRANSLOCATION	Chr4B	159250108	162109851	2859743	scaffold_1	99.3216
mahmoudi	TRANSLOCATION	Chr4B	155041553	159248629	4207076	scaffold_1	99.3196
mahmoudi	TRANSLOCATION	Chr4B	152472773	155042406	2569633	scaffold_1	99.3711
mahmoudi	TRANSLOCATION	Chr4B	152302356	152448015	145659	scaffold_1	99.5546
mahmoudi	TRANSLOCATION	Chr4B	150420728	152283860	1863132	scaffold_1	99.4589
mahmoudi	TRANSLOCATION	Chr4B	149856178	150415136	558958	scaffold_1	99.4287
mahmoudi	TRANSLOCATION	Chr4B	147436505	149855065	2418560	scaffold_1	99.0666
mahmoudi	TRANSLOCATION	Chr4B	147399486	147428717	29231	scaffold_1	98.1307
mahmoudi	TRANSLOCATION	Chr4B	147435416	147467274	31858	scaffold_1	97.9471
mahmoudi	TRANSLOCATION	Chr4B	144728310	147433544	2705234	scaffold_1	98.6946
mahmoudi	TRANSLOCATION	Chr4B	144662949	144722791	59842	scaffold_1	99.1152
mahmoudi	TRANSLOCATION	Chr4B	143380026	144663825	1283799	scaffold_1	99.0459
mahmoudi	TRANSLOCATION	Chr4B	142956389	143381779	425390	scaffold_1	99.5393
mahmoudi	TRANSLOCATION	Chr4B	124646868	142929082	18282214	scaffold_1	99.9015
mahmoudi	TRANSLOCATION	Chr4B	123166407	124643082	1476675	scaffold_1	98.7905
mahmoudi	TRANSLOCATION	Chr4B	120372646	123167445	2794799	scaffold_1	99.3478
mahmoudi	TRANSLOCATION	Chr4B	119733860	120421660	687800	scaffold_1	99.4365
mahmoudi	TRANSLOCATION	Chr4B	119374226	119706545	332319	scaffold_1	99.4645
mahmoudi	TRANSLOCATION	Chr4B	118853514	119335470	481956	scaffold_1	99.4495
mahmoudi	TRANSLOCATION	Chr4B	117129201	118852933	1723732	scaffold_1	98.6617
mahmoudi	TRANSLOCATION	Chr4B	116474445	117087063	612618	scaffold_1	98.5806
mahmoudi	TRANSLOCATION	Chr4B	116124814	116400902	276088	scaffold_1	98.6344
mahmoudi	TRANSLOCATION	Chr4B	115997773	116092917	95144	scaffold_1	98.282
mahmoudi	TRANSLOCATION	Chr4B	115358840	115951054	592214	scaffold_1	98.7625
mahmoudi	TRANSLOCATION	Chr4B	113811819	115338360	1526541	scaffold_1	98.3867
mahmoudi	TRANSLOCATION	Chr4B	112688871	113628234	939363	scaffold_1	98.9273
mahmoudi	TRANSLOCATION	Chr4B	112630323	112689849	59526	scaffold_1	98.7471
mahmoudi	TRANSLOCATION	Chr4B	112510775	112629085	118310	scaffold_1	97.964
mahmoudi	TRANSLOCATION	Chr4B	112233978	112486866	252888	scaffold_1	97.8431
mahmoudi	TRANSLOCATION	Chr4B	112116855	112230310	113455	scaffold_1	97.8499
mahmoudi	TRANSLOCATION	Chr4B	111885872	112050902	165030	scaffold_1	98.0871
mahmoudi	TRANSLOCATION	Chr4B	109496811	111866556	2369745	scaffold_1	98.5659
mahmoudi	TRANSLOCATION	Chr4B	107277583	109495424	2217841	scaffold_1	99.0976
mahmoudi	TRANSLOCATION	Chr4B	107074349	107290931	216582	scaffold_1	98.2261
mahmoudi	TRANSLOCATION	Chr4B	105515785	107257759	1741974	scaffold_1	98.8936
mahmoudi	TRANSLOCATION	Chr4B	105457589	105487527	29938	scaffold_1	98.7598
mahmoudi	TRANSLOCATION	Chr4B	105166442	105432925	266483	scaffold_1	98.8254
mahmoudi	TRANSLOCATION	Chr4B	104807499	105186056	378557	scaffold_1	98.7679
mahmoudi	TRANSLOCATION	Chr4B	103692443	104802832	1110389	scaffold_1	99.2208
mahmoudi	TRANSLOCATION	Chr4B	103397218	103666569	269351	scaffold_1	98.8561
mahmoudi	TRANSLOCATION	Chr4B	103311146	103380645	69499	scaffold_1	98.7524
mahmoudi	TRANSLOCATION	Chr4B	102895520	103307287	411767	scaffold_1	99.014
mahmoudi	TRANSLOCATION	Chr4B	102581340	102836155	254815	scaffold_1	99.1098
mahmoudi	TRANSLOCATION	Chr4B	102313053	102582394	269341	scaffold_1	98.6399
mahmoudi	TRANSLOCATION	Chr4B	99135536	102313749	3178213	scaffold_1	98.419
mahmoudi	TRANSLOCATION	Chr1B	600277457	600330602	53145	scaffold_1	94.9106
mahmoudi	TRANSLOCATION	Chr4B	97796808	98714208	917400	scaffold_1	98.5247
mahmoudi	TRANSLOCATION	Chr4B	97380391	97772136	391745	scaffold_1	98.0686
mahmoudi	TRANSLOCATION	Chr4B	97216721	97343218	126497	scaffold_1	98.2316
mahmoudi	TRANSLOCATION	Chr4B	93627837	97179089	3551252	scaffold_1	99.186
mahmoudi	TRANSLOCATION	Chr4B	92450833	93627052	1176219	scaffold_1	98.9486
mahmoudi	TRANSLOCATION	Chr4B	92286658	92447560	160902	scaffold_1	98.5641
mahmoudi	TRANSLOCATION	Chr4B	92145364	92259973	114609	scaffold_1	98.0327
mahmoudi	TRANSLOCATION	Chr4B	91091151	92106004	1014853	scaffold_1	98.7621
mahmoudi	TRANSLOCATION	Chr4B	87722006	91090895	3368889	scaffold_1	99.3988
mahmoudi	TRANSLOCATION	Chr4B	87431426	87775994	344568	scaffold_1	99.0061
mahmoudi	TRANSLOCATION	Chr4B	84923712	87430762	2507050	scaffold_1	99.1785
mahmoudi	TRANSLOCATION	Chr4B	84864362	84924083	59721	scaffold_1	98.5954
mahmoudi	TRANSLOCATION	Chr4B	84031108	84837801	806693	scaffold_1	98.8495
mahmoudi	TRANSLOCATION	Chr4B	83892500	84005138	112638	scaffold_1	98.7133
mahmoudi	TRANSLOCATION	Chr4B	83844392	83884798	40406	scaffold_1	98.7682
mahmoudi	TRANSLOCATION	Chr4B	82608161	83842571	1234410	scaffold_1	98.2452
mahmoudi	TRANSLOCATION	Chr4B	82083638	82630955	547317	scaffold_1	98.2154
mahmoudi	TRANSLOCATION	Chr4B	80822885	82067466	1244581	scaffold_1	98.6773
mahmoudi	TRANSLOCATION	Chr4B	80240947	80796150	555203	scaffold_1	98.6336
mahmoudi	TRANSLOCATION	Chr4B	79050072	80237031	1186959	scaffold_1	99.3118
mahmoudi	TRANSLOCATION	Chr4B	78849262	79043887	194625	scaffold_1	98.5263
mahmoudi	TRANSLOCATION	Chr4B	78644414	78836482	192068	scaffold_1	98.0686
mahmoudi	TRANSLOCATION	Chr4B	75998434	78612428	2613994	scaffold_1	99.1881
mahmoudi	TRANSLOCATION	Chr4B	75758889	75940426	181537	scaffold_1	97.8038
mahmoudi	TRANSLOCATION	Chr4B	74243309	75731724	1488415	scaffold_1	98.6632
mahmoudi	TRANSLOCATION	Chr4B	73130466	74241236	1110770	scaffold_1	99.174
mahmoudi	TRANSLOCATION	Chr4B	72458903	73106548	647645	scaffold_1	99.0628
mahmoudi	TRANSLOCATION	Chr4B	71843395	72449100	605705	scaffold_1	98.5334
mahmoudi	TRANSLOCATION	Chr4B	71513159	71858060	344901	scaffold_1	98.8093
mahmoudi	TRANSLOCATION	Chr4B	70731832	71484651	752819	scaffold_1	98.6624
mahmoudi	TRANSLOCATION	Chr4B	70430495	70730650	300155	scaffold_1	98.3991
mahmoudi	TRANSLOCATION	Chr4B	69110238	70365790	1255552	scaffold_1	98.4455
mahmoudi	TRANSLOCATION	Chr4B	68723793	69103110	379317	scaffold_1	98.6021
mahmoudi	TRANSLOCATION	Chr4B	68610247	68701659	91412	scaffold_1	98.4684
mahmoudi	TRANSLOCATION	Chr4B	68241915	68289083	47168	scaffold_1	98.2796
mahmoudi	TRANSLOCATION	Chr4B	67610359	68201052	590693	scaffold_1	99.1795
mahmoudi	TRANSLOCATION	Chr4B	66660059	67626301	966242	scaffold_1	98.6373
mahmoudi	TRANSLOCATION	Chr4B	66427545	66630189	202644	scaffold_1	98.1846
mahmoudi	TRANSLOCATION	Chr7B	237262953	237293147	30194	scaffold_1	95.5826
mahmoudi	TRANSLOCATION	Chr3B	730943756	730968595	24839	scaffold_1	95.6183
mahmoudi	TRANSLOCATION	Chr4B	63446846	63832573	385727	scaffold_1	98.4848
mahmoudi	TRANSLOCATION	Chr4B	62432717	63494751	1062034	scaffold_1	97.9108
mahmoudi	TRANSLOCATION	Chr4B	62048346	62376371	328025	scaffold_1	98.808
mahmoudi	TRANSLOCATION	Chr4B	54176167	62008841	7832674	scaffold_1	99.7191
mahmoudi	TRANSLOCATION	Chr4B	53670534	54212028	541494	scaffold_1	97.8123
mahmoudi	TRANSLOCATION	Chr4B	52277973	53667136	1389163	scaffold_1	98.5304
mahmoudi	TRANSLOCATION	Chr4B	51983408	52251190	267782	scaffold_1	97.852
mahmoudi	TRANSLOCATION	Chr4B	51313019	51981861	668842	scaffold_1	97.84
mahmoudi	TRANSLOCATION	Chr4B	49771781	51271162	1499381	scaffold_1	99.2353
mahmoudi	TRANSLOCATION	Chr4B	48736743	49754554	1017811	scaffold_1	98.8641
mahmoudi	TRANSLOCATION	Chr4B	47180182	48734725	1554543	scaffold_1	98.3063
mahmoudi	TRANSLOCATION	Chr4B	47055332	47150212	94880	scaffold_1	99.9529
mahmoudi	TRANSLOCATION	Chr4B	43517153	47191133	3673980	scaffold_1	99.8993
mahmoudi	TRANSLOCATION	Chr4B	43480134	43515022	34888	scaffold_1	97.9049
mahmoudi	TRANSLOCATION	Chr4B	43377067	43468700	91633	scaffold_1	98.1789
mahmoudi	TRANSLOCATION	Chr4B	41915531	43226767	1311236	scaffold_1	98.7552
mahmoudi	TRANSLOCATION	Chr4B	41418172	41785053	366881	scaffold_1	98.1118
mahmoudi	TRANSLOCATION	Chr4B	40842882	41095279	252397	scaffold_1	98.7892
mahmoudi	TRANSLOCATION	Chr4B	40690217	40843530	153313	scaffold_1	98.6154
mahmoudi	TRANSLOCATION	Chr4B	40391679	40681738	290059	scaffold_1	98.3803
mahmoudi	TRANSLOCATION	Chr4B	39140431	40374407	1233976	scaffold_1	98.8778
mahmoudi	TRANSLOCATION	Chr4B	39090670	39140035	49365	scaffold_1	98.5292
mahmoudi	TRANSLOCATION	Chr4B	37905163	39088166	1183003	scaffold_1	98.7969
mahmoudi	TRANSLOCATION	Chr4B	37392236	37720407	328171	scaffold_1	98.6104
mahmoudi	TRANSLOCATION	Chr4B	36301441	37394884	1093443	scaffold_1	98.4886
mahmoudi	TRANSLOCATION	Chr4B	35627609	36209491	581882	scaffold_1	98.626
mahmoudi	TRANSLOCATION	Chr4B	35148942	35509340	360398	scaffold_1	98.4957
mahmoudi	TRANSLOCATION	Chr4B	31598190	35152337	3554147	scaffold_1	99.9042
mahmoudi	TRANSLOCATION	Chr4B	31515642	31596854	81212	scaffold_1	99.5778
mahmoudi	TRANSLOCATION	Chr4B	31187551	31513731	326180	scaffold_1	98.9173
mahmoudi	TRANSLOCATION	Chr4B	29583722	31180487	1596765	scaffold_1	99.903
mahmoudi	TRANSLOCATION	Chr4B	26968271	29642569	2674298	scaffold_1	99.6756
mahmoudi	TRANSLOCATION	Chr4B	26666674	26967699	301025	scaffold_1	98.8574
mahmoudi	TRANSLOCATION	Chr4B	26536370	26667283	130913	scaffold_1	98.0293
mahmoudi	TRANSLOCATION	Chr4B	26349321	26394090	44769	scaffold_1	98.4717
mahmoudi	TRANSLOCATION	Chr4B	26216722	26314006	97284	scaffold_1	97.8531
mahmoudi	TRANSLOCATION	Chr4B	26155332	26222549	67217	scaffold_1	96.9512
mahmoudi	TRANSLOCATION	Chr4B	25700340	25745568	45228	scaffold_1	96.4892
mahmoudi	TRANSLOCATION	Chr4B	25700334	25745522	45188	scaffold_1	96.1856
mahmoudi	TRANSLOCATION	Chr4B	25700258	25746356	46098	scaffold_1	95.9538
mahmoudi	TRANSLOCATION	Chr4B	25544166	25746427	202261	scaffold_1	97.0102
mahmoudi	TRANSLOCATION	Chr4B	25291647	25541918	250271	scaffold_1	98.6454
mahmoudi	TRANSLOCATION	Chr4B	25147190	25289011	141821	scaffold_1	98.9853
mahmoudi	TRANSLOCATION	Chr4B	24988544	25122963	134419	scaffold_1	98.2605
mahmoudi	TRANSLOCATION	Chr4B	24878865	24972479	93614	scaffold_1	97.9585
mahmoudi	TRANSLOCATION	Chr4B	24736611	24863325	126714	scaffold_1	98.3923
mahmoudi	TRANSLOCATION	Chr4B	22786700	24701044	1914344	scaffold_1	99.3021
mahmoudi	TRANSLOCATION	Chr4B	22485588	22832913	347325	scaffold_1	99.5726
mahmoudi	TRANSLOCATION	Chr4B	22341923	22376130	34207	scaffold_1	99.4971
mahmoudi	TRANSLOCATION	Chr4B	22050800	22222887	172087	scaffold_1	99.1246
mahmoudi	TRANSLOCATION	Chr4B	21967080	22046948	79868	scaffold_1	98.8883
mahmoudi	TRANSLOCATION	Chr4B	22105975	22187862	81887	scaffold_1	99.175
mahmoudi	TRANSLOCATION	Chr4B	21961356	22108763	147407	scaffold_1	99.4366
mahmoudi	TRANSLOCATION	Chr4B	21962037	22187148	225111	scaffold_1	98.9375
mahmoudi	TRANSLOCATION	Chr4B	22095783	22187828	92045	scaffold_1	99.296
mahmoudi	TRANSLOCATION	Chr4B	21962312	22047238	84926	scaffold_1	99.4138
mahmoudi	TRANSLOCATION	Chr4B	21960236	22188122	227886	scaffold_1	98.688
mahmoudi	TRANSLOCATION	Chr4B	21789801	22189349	399548	scaffold_1	98.363
mahmoudi	TRANSLOCATION	Chr4B	21466006	21762489	296483	scaffold_1	98.6909
mahmoudi	TRANSLOCATION	Chr4B	21431983	21465355	33372	scaffold_1	97.953
mahmoudi	TRANSLOCATION	Chr4B	20458353	21430830	972477	scaffold_1	99.3413
mahmoudi	TRANSLOCATION	Chr4B	19599963	20434397	834434	scaffold_1	99.8692
mahmoudi	TRANSLOCATION	Chr4B	19362045	19420528	58483	scaffold_1	98.1809
mahmoudi	TRANSLOCATION	Chr4B	18851788	19298653	446865	scaffold_1	99.2253
mahmoudi	TRANSLOCATION	Chr4B	18722471	18876124	153653	scaffold_1	98.197
mahmoudi	TRANSLOCATION	Chr4B	18791886	18927723	135837	scaffold_1	97.83
mahmoudi	TRANSLOCATION	Chr4B	18717596	18831153	113557	scaffold_1	98.1766
mahmoudi	TRANSLOCATION	Chr4B	18716304	18878186	161882	scaffold_1	97.9845
mahmoudi	TRANSLOCATION	Chr4B	18762378	18906199	143821	scaffold_1	98.1856
mahmoudi	TRANSLOCATION	Chr4B	18713663	18778353	64690	scaffold_1	97.2977
mahmoudi	TRANSLOCATION	Chr4B	18158371	18878209	719838	scaffold_1	98.1194
mahmoudi	TRANSLOCATION	Chr4B	18015856	18095081	79225	scaffold_1	97.4551
mahmoudi	TRANSLOCATION	Chr4B	17989394	18032710	43316	scaffold_1	95.1189
mahmoudi	TRANSLOCATION	Chr4B	17989037	18028848	39811	scaffold_1	95.6263
mahmoudi	TRANSLOCATION	Chr4B	18001564	18033459	31895	scaffold_1	95.3555
mahmoudi	TRANSLOCATION	Chr4B	17989046	18028800	39754	scaffold_1	94.9155
mahmoudi	TRANSLOCATION	Chr4B	17889393	18032942	143549	scaffold_1	98.0351
mahmoudi	TRANSLOCATION	Chr4B	17093779	17133067	39288	scaffold_1	94.2795
mahmoudi	TRANSLOCATION	Chr4B	16986825	17116273	129448	scaffold_1	96.3831
mahmoudi	TRANSLOCATION	Chr4B	16474954	16885033	410079	scaffold_1	99.6962
mahmoudi	TRANSLOCATION	Chr4B	16088166	16364887	276721	scaffold_1	97.5014
mahmoudi	TRANSLOCATION	Chr4B	16050478	16094951	44473	scaffold_1	96.1573
mahmoudi	TRANSLOCATION	Chr4B	15555299	15917315	362016	scaffold_1	98.878
mahmoudi	TRANSLOCATION	Chr4B	15366331	15524838	158507	scaffold_1	98.6998
mahmoudi	TRANSLOCATION	Chr4B	15299983	15352333	52350	scaffold_1	97.274
mahmoudi	TRANSLOCATION	Chr4B	15204794	15277445	72651	scaffold_1	97.1771
mahmoudi	TRANSLOCATION	Chr4B	13885111	15196486	1311375	scaffold_1	98.7678
mahmoudi	TRANSLOCATION	Chr4B	12647236	13900985	1253749	scaffold_1	99.3316
mahmoudi	TRANSLOCATION	Chr4B	12436146	12639179	203033	scaffold_1	97.4973
mahmoudi	TRANSLOCATION	Chr4B	12333240	12382988	49748	scaffold_1	98.3079
mahmoudi	TRANSLOCATION	Chr4B	9206963	12097965	2891002	scaffold_1	99.7806
mahmoudi	TRANSLOCATION	Chr4B	8938497	9187289	248792	scaffold_1	97.2465
mahmoudi	TRANSLOCATION	Chr4B	8770933	8934871	163938	scaffold_1	97.9538
mahmoudi	TRANSLOCATION	Chr4B	8588786	8860438	271652	scaffold_1	97.5677
mahmoudi	TRANSLOCATION	Chr4B	7868903	8551362	682459	scaffold_1	98.1283
mahmoudi	TRANSLOCATION	Chr4B	7159869	7742013	582144	scaffold_1	99.769
mahmoudi	TRANSLOCATION	Chr4B	6636803	7071820	435017	scaffold_1	98.3233
mahmoudi	TRANSLOCATION	Chr4B	6559980	6593706	33726	scaffold_1	98.8456
mahmoudi	TRANSLOCATION	Chr4B	6349927	6590810	240883	scaffold_1	99.4356
mahmoudi	TRANSLOCATION	Chr4B	4927787	6385303	1457516	scaffold_1	99.9476
mahmoudi	TRANSLOCATION	Chr4B	4452849	4916161	463312	scaffold_1	99.9356
mahmoudi	TRANSLOCATION	Chr4B	3497335	4414434	917099	scaffold_1	99.979
mahmoudi	TRANSLOCATION	Chr4B	2401813	3434627	1032814	scaffold_1	99.8735
mahmoudi	TRANSLOCATION	Chr4B	1079645	1480249	400604	scaffold_1	97.7385
mahmoudi	TRANSLOCATION	Chr4B	8463	1088728	1080265	scaffold_1	99.5213
mahmoudi	TRANSLOCATION	Chr5B	16918	502153	485235	scaffold_1	99.9511
mahmoudi	TRANSLOCATION	Chr5B	439353	496034	56681	scaffold_1	98.0648
mahmoudi	TRANSLOCATION	Chr5B	439137	496030	56893	scaffold_1	97.6354
mahmoudi	TRANSLOCATION	Chr5B	438672	467467	28795	scaffold_1	97.5475
mahmoudi	TRANSLOCATION	Chr5B	542978	688594	145616	scaffold_1	97.8791
mahmoudi	TRANSLOCATION	Chr5B	511296	544497	33201	scaffold_1	98.932
mahmoudi	TRANSLOCATION	Chr5B	542532	1125286	582754	scaffold_1	99.8996
mahmoudi	TRANSLOCATION	Chr5B	1146006	4159554	3013548	scaffold_1	99.9514
mahmoudi	TRANSLOCATION	Chr5B	4726038	4785511	59473	scaffold_1	99.836
mahmoudi	TRANSLOCATION	Chr5B	4159772	4504753	344981	scaffold_1	99.9393
mahmoudi	TRANSLOCATION	Chr5B	4539515	11394705	6855190	scaffold_1	99.9438
mahmoudi	TRANSLOCATION	Chr5B	11372805	12648053	1275248	scaffold_1	99.923
mahmoudi	TRANSLOCATION	Chr5B	12651789	12721137	69348	scaffold_1	99.0561
mahmoudi	TRANSLOCATION	Chr5B	34277240	34302652	25412	scaffold_1	95.497
mahmoudi	TRANSLOCATION	Chr5B	15286822	15814271	527449	scaffold_1	99.6524
mahmoudi	TRANSLOCATION	Chr5B	15820234	15958002	137768	scaffold_1	98.5165
mahmoudi	TRANSLOCATION	Chr5B	16030356	16054847	24491	scaffold_1	98.4816
mahmoudi	TRANSLOCATION	Chr5B	16140231	16631051	490820	scaffold_1	97.9016
mahmoudi	TRANSLOCATION	Chr5B	16651765	16688671	36906	scaffold_1	96.636
mahmoudi	TRANSLOCATION	Chr5B	16653855	16708349	54494	scaffold_1	96.8525
mahmoudi	TRANSLOCATION	Chr5B	16747082	16804758	57676	scaffold_1	95.4296
mahmoudi	TRANSLOCATION	Chr5B	16832373	16865837	33464	scaffold_1	96.1708
mahmoudi	TRANSLOCATION	Chr5B	16776558	16811459	34901	scaffold_1	94.5976
mahmoudi	TRANSLOCATION	Chr5B	16801905	16840102	38197	scaffold_1	95.0177
mahmoudi	TRANSLOCATION	Chr5B	16782245	16804276	22031	scaffold_1	94.4356
mahmoudi	TRANSLOCATION	Chr5B	16901623	17002566	100943	scaffold_1	97.9094
mahmoudi	TRANSLOCATION	Chr5B	17068018	17101197	33179	scaffold_1	97.5138
mahmoudi	TRANSLOCATION	Chr5B	17120722	17147218	26496	scaffold_1	98.6455
mahmoudi	TRANSLOCATION	Chr5B	17091192	17148479	57287	scaffold_1	98.1814
mahmoudi	TRANSLOCATION	Chr5B	17091279	21487967	4396688	scaffold_1	99.7959
mahmoudi	TRANSLOCATION	Chr5B	21557025	21675439	118414	scaffold_1	98.5449
mahmoudi	TRANSLOCATION	Chr5B	22209020	22263934	54914	scaffold_1	96.2481
mahmoudi	TRANSLOCATION	Chr5B	22279097	22625647	346550	scaffold_1	98.0171
mahmoudi	TRANSLOCATION	Chr5B	22684670	22993947	309277	scaffold_1	97.87
mahmoudi	TRANSLOCATION	Chr5B	23144347	23184323	39976	scaffold_1	98.364
mahmoudi	TRANSLOCATION	Chr5B	23215920	23277720	61800	scaffold_1	97.5525
mahmoudi	TRANSLOCATION	Chr5B	23347372	26196798	2849426	scaffold_1	99.7612
mahmoudi	TRANSLOCATION	Chr5B	25751772	25861754	109982	scaffold_1	99.9462
mahmoudi	TRANSLOCATION	Chr5B	26066764	26146722	79958	scaffold_1	99.9394
mahmoudi	TRANSLOCATION	Chr5B	25881742	26011651	129909	scaffold_1	99.9352
mahmoudi	TRANSLOCATION	Chr5B	25756644	25836639	79995	scaffold_1	99.9204
mahmoudi	TRANSLOCATION	Chr5B	26026705	27534579	1507874	scaffold_1	99.9367
mahmoudi	TRANSLOCATION	Chr5B	27540899	27874220	333321	scaffold_1	99.8954
mahmoudi	TRANSLOCATION	Chr5B	27937034	28052821	115787	scaffold_1	98.0071
mahmoudi	TRANSLOCATION	Chr5B	28056392	28178659	122267	scaffold_1	98.3086
mahmoudi	TRANSLOCATION	Chr5B	28154254	28206547	52293	scaffold_1	97.519
mahmoudi	TRANSLOCATION	Chr5B	28265361	28370631	105270	scaffold_1	97.9382
mahmoudi	TRANSLOCATION	Chr5B	28406173	28822056	415883	scaffold_1	98.3566
mahmoudi	TRANSLOCATION	Chr5B	28762536	29103594	341058	scaffold_1	97.3872
mahmoudi	TRANSLOCATION	Chr5B	29196646	29431123	234477	scaffold_1	97.688
mahmoudi	TRANSLOCATION	Chr5B	29452593	29477313	24720	scaffold_1	97.7603
mahmoudi	TRANSLOCATION	Chr5B	29449911	29501969	52058	scaffold_1	97.7431
mahmoudi	TRANSLOCATION	Chr7B	173414555	173458603	44048	scaffold_1	94.971
mahmoudi	TRANSLOCATION	Chr5B	30715403	35445616	4730213	scaffold_1	99.8975
mahmoudi	TRANSLOCATION	Chr5B	35446526	37851575	2405049	scaffold_1	99.9696
mahmoudi	TRANSLOCATION	Chr5B	37878871	50872596	12993725	scaffold_1	99.9745
mahmoudi	TRANSLOCATION	Chr5B	50893162	67679585	16786423	scaffold_1	99.9901
mahmoudi	TRANSLOCATION	Chr5B	67770006	99148934	31378928	scaffold_1	99.9955
mahmoudi	TRANSLOCATION	Chr5B	99242633	99708815	466182	scaffold_1	99.9881
mahmoudi	TRANSLOCATION	Chr5B	99737608	149284967	49547359	scaffold_1	99.997
mahmoudi	TRANSLOCATION	Chr5B	149266604	149333896	67292	scaffold_1	95.9567
mahmoudi	TRANSLOCATION	Chr5B	149495827	149598190	102363	scaffold_1	94.904
mahmoudi	TRANSLOCATION	Chr5B	149253261	159864738	10611477	scaffold_1	99.9539
mahmoudi	TRANSLOCATION	Chr5B	159890058	166626112	6736054	scaffold_1	99.9951
mahmoudi	TRANSLOCATION	Chr5B	166784241	166857897	73656	scaffold_1	99.7112
mahmoudi	TRANSLOCATION	Chr5B	166887180	166945404	58224	scaffold_1	99.8547
mahmoudi	TRANSLOCATION	Chr5B	167730458	167795720	65262	scaffold_1	99.9611
mahmoudi	TRANSLOCATION	Chr5B	167658336	167713100	54764	scaffold_1	99.9817
mahmoudi	TRANSLOCATION	Chr5B	167814979	169976319	2161340	scaffold_1	99.9927
mahmoudi	TRANSLOCATION	Chr5B	169936332	169977822	41490	scaffold_1	95.529
mahmoudi	TRANSLOCATION	Chr5B	169935598	169972517	36919	scaffold_1	95.8411
mahmoudi	TRANSLOCATION	Chr00	9971618	10771583	799965	scaffold_1	99.9258
mahmoudi	TRANSLOCATION	Chr5B	170239772	170715573	475801	scaffold_1	99.9057
mahmoudi	TRANSLOCATION	Chr5B	170713762	172152429	1438667	scaffold_1	99.9916
mahmoudi	TRANSLOCATION	Chr5B	172274672	192168042	19893370	scaffold_1	99.9814
mahmoudi	TRANSLOCATION	Chr5B	149520831	149570391	49560	scaffold_1	95.0132
mahmoudi	TRANSLOCATION	Chr5B	192140527	194461653	2321126	scaffold_1	99.9796
mahmoudi	TRANSLOCATION	Chr3B	323562713	323606237	43524	scaffold_1	94.9007
mahmoudi	TRANSLOCATION	Chr5B	194517667	199010682	4493015	scaffold_1	99.9814
mahmoudi	TRANSLOCATION	Chr00	9288463	9963269	674806	scaffold_1	99.9745
mahmoudi	TRANSLOCATION	Chr00	8259205	9119153	859948	scaffold_1	99.9848
mahmoudi	TRANSLOCATION	Chr5B	200265689	202220674	1954985	scaffold_1	99.9905
mahmoudi	TRANSLOCATION	Chr5B	202269958	202324235	54277	scaffold_1	99.4613
mahmoudi	TRANSLOCATION	Chr5B	202251497	202290957	39460	scaffold_1	96.6554
mahmoudi	TRANSLOCATION	Chr5B	202259003	202290955	31952	scaffold_1	96.8989
mahmoudi	TRANSLOCATION	Chr5B	202312089	209245113	6933024	scaffold_1	99.946
mahmoudi	TRANSLOCATION	Chr2A	237239620	237330772	91152	scaffold_1	94.5236
mahmoudi	TRANSLOCATION	Chr3B	323536085	323606246	70161	scaffold_1	94.8346
mahmoudi	TRANSLOCATION	Chr4B	254080126	254253685	173559	scaffold_1	95.127
mahmoudi	TRANSLOCATION	Chr1B	616704158	616850498	146340	scaffold_1	94.9121
mahmoudi	TRANSLOCATION	Chr4B	254079318	254196219	116901	scaffold_1	95.0349
mahmoudi	TRANSLOCATION	Chr5B	209394049	237511294	28117245	scaffold_1	99.9946
mahmoudi	TRANSLOCATION	Chr5B	237468474	237494370	25896	scaffold_1	97.0621
mahmoudi	TRANSLOCATION	Chr5B	237512156	312878153	75365997	scaffold_1	99.9971
mahmoudi	TRANSLOCATION	Chr5B	312918749	321626756	8708007	scaffold_1	99.9836
mahmoudi	TRANSLOCATION	Chr5B	321606211	331027422	9421211	scaffold_1	99.9577
mahmoudi	TRANSLOCATION	Chr5B	331031393	373900134	42868741	scaffold_1	99.9466
mahmoudi	TRANSLOCATION	Chr5B	373899296	375975634	2076338	scaffold_1	99.2756
mahmoudi	TRANSLOCATION	Chr5B	375937116	377202081	1264965	scaffold_1	99.4585
mahmoudi	TRANSLOCATION	Chr5B	377093495	379361889	2268394	scaffold_1	99.9828
mahmoudi	TRANSLOCATION	Chr5B	379258332	383234776	3976444	scaffold_1	99.9755
mahmoudi	TRANSLOCATION	Chr5B	383195776	402600193	19404417	scaffold_1	99.9904
mahmoudi	TRANSLOCATION	Chr5B	402543176	403129756	586580	scaffold_1	99.9532
mahmoudi	TRANSLOCATION	Chr5B	403019929	403259461	239532	scaffold_1	99.9161
mahmoudi	TRANSLOCATION	Chr5B	403222121	404151311	929190	scaffold_1	99.9737
mahmoudi	TRANSLOCATION	Chr5B	403614457	405864352	2249895	scaffold_1	99.9718
mahmoudi	TRANSLOCATION	Chr5B	405841005	407682812	1841807	scaffold_1	99.9462
mahmoudi	TRANSLOCATION	Chr5B	410554229	412053991	1499762	scaffold_1	99.9777
mahmoudi	TRANSLOCATION	Chr5B	411840523	412124123	283600	scaffold_1	99.9375
mahmoudi	TRANSLOCATION	Chr5B	407679053	408529128	850075	scaffold_1	99.9605
mahmoudi	TRANSLOCATION	Chr5B	410370449	410555456	185007	scaffold_1	99.9861
mahmoudi	TRANSLOCATION	Chr5B	407544680	407982588	437908	scaffold_1	99.9474
mahmoudi	TRANSLOCATION	Chr5B	408055211	410517840	2462629	scaffold_1	99.9747
mahmoudi	TRANSLOCATION	Chr5B	407935327	408119292	183965	scaffold_1	99.9365
mahmoudi	TRANSLOCATION	Chr5B	412569092	413073932	504840	scaffold_1	99.9659
mahmoudi	TRANSLOCATION	Chr5B	412127063	417390794	5263731	scaffold_1	99.9777
mahmoudi	TRANSLOCATION	Chr5B	416999126	421420326	4421200	scaffold_1	99.9802
mahmoudi	TRANSLOCATION	Chr5B	421361287	421420883	59596	scaffold_1	99.9712
mahmoudi	TRANSLOCATION	Chr5B	421431251	425578959	4147708	scaffold_1	99.9486
mahmoudi	TRANSLOCATION	Chr5B	425598075	425808391	210316	scaffold_1	98.4174
mahmoudi	TRANSLOCATION	Chr5B	425823808	428210141	2386333	scaffold_1	99.4187
mahmoudi	TRANSLOCATION	Chr5B	428239228	428415132	175904	scaffold_1	98.2582
mahmoudi	TRANSLOCATION	Chr5B	428414497	428542772	128275	scaffold_1	98.2671
mahmoudi	TRANSLOCATION	Chr5B	428544794	428987161	442367	scaffold_1	97.8631
mahmoudi	TRANSLOCATION	Chr5B	428745177	429954853	1209676	scaffold_1	99.8397
mahmoudi	TRANSLOCATION	Chr5B	429358626	434912313	5553687	scaffold_1	99.526
mahmoudi	TRANSLOCATION	Chr5B	434913634	435273725	360091	scaffold_1	99.2138
mahmoudi	TRANSLOCATION	Chr5B	433045233	433570249	525016	scaffold_1	99.9985
mahmoudi	TRANSLOCATION	Chr5B	434182543	435627389	1444846	scaffold_1	99.9835
mahmoudi	TRANSLOCATION	Chr5B	435275645	436856158	1580513	scaffold_1	98.9887
mahmoudi	TRANSLOCATION	Chr5B	436838905	436911539	72634	scaffold_1	97.9662
mahmoudi	TRANSLOCATION	Chr5B	436853395	436982889	129494	scaffold_1	99.9682
mahmoudi	TRANSLOCATION	Chr5B	436614541	436728843	114302	scaffold_1	99.8504
mahmoudi	TRANSLOCATION	Chr5B	437030684	437378481	347797	scaffold_1	99.1088
mahmoudi	TRANSLOCATION	Chr5B	436991205	437831063	839858	scaffold_1	99.9764
mahmoudi	TRANSLOCATION	Chr5B	437537861	437700237	162376	scaffold_1	98.0553
mahmoudi	TRANSLOCATION	Chr5B	437972893	438291294	318401	scaffold_1	99.1834
mahmoudi	TRANSLOCATION	Chr5B	438319879	439924866	1604987	scaffold_1	98.4662
mahmoudi	TRANSLOCATION	Chr5B	439925989	441139780	1213791	scaffold_1	99.7091
mahmoudi	TRANSLOCATION	Chr5B	441139204	442355868	1216664	scaffold_1	99.3423
mahmoudi	TRANSLOCATION	Chr5B	441569270	443037470	1468200	scaffold_1	99.9907
mahmoudi	TRANSLOCATION	Chr5B	442555094	445018665	2463571	scaffold_1	98.5505
mahmoudi	TRANSLOCATION	Chr5B	444741928	445261625	519697	scaffold_1	99.9547
mahmoudi	TRANSLOCATION	Chr5B	445187660	445268802	81142	scaffold_1	97.8021
mahmoudi	TRANSLOCATION	Chr5B	445021184	445165191	144007	scaffold_1	97.8946
mahmoudi	TRANSLOCATION	Chr5B	445325246	445457555	132309	scaffold_1	98.2997
mahmoudi	TRANSLOCATION	Chr5B	445460840	445762225	301385	scaffold_1	98.4495
mahmoudi	TRANSLOCATION	Chr5B	445764617	445942492	177875	scaffold_1	98.5032
mahmoudi	TRANSLOCATION	Chr5B	447009991	447497633	487642	scaffold_1	98.6816
mahmoudi	TRANSLOCATION	Chr5B	446154923	446992193	837270	scaffold_1	98.6858
mahmoudi	TRANSLOCATION	Chr5B	445951077	446129650	178573	scaffold_1	98.7749
mahmoudi	TRANSLOCATION	Chr5B	447499184	447541283	42099	scaffold_1	98.7459
mahmoudi	TRANSLOCATION	Chr5B	446372774	447463646	1090872	scaffold_1	99.9879
mahmoudi	TRANSLOCATION	Chr5B	447685390	448363766	678376	scaffold_1	99.9831
mahmoudi	TRANSLOCATION	Chr5B	447464457	448505231	1040774	scaffold_1	99.1858
mahmoudi	TRANSLOCATION	Chr5B	448493894	449444083	950189	scaffold_1	99.9772
mahmoudi	TRANSLOCATION	Chr5B	449260484	449597429	336945	scaffold_1	98.814
mahmoudi	TRANSLOCATION	Chr5B	449626032	452723448	3097416	scaffold_1	99.8743
mahmoudi	TRANSLOCATION	Chr5B	452728408	453486666	758258	scaffold_1	99.9763
mahmoudi	TRANSLOCATION	Chr5B	452682982	453301955	618973	scaffold_1	98.4524
mahmoudi	TRANSLOCATION	Chr5B	453480260	455398113	1917853	scaffold_1	99.0237
mahmoudi	TRANSLOCATION	Chr5B	455397670	455646159	248489	scaffold_1	99.376
mahmoudi	TRANSLOCATION	Chr5B	455647281	456232274	584993	scaffold_1	99.5799
mahmoudi	TRANSLOCATION	Chr5B	454722815	456669260	1946445	scaffold_1	99.9918
mahmoudi	TRANSLOCATION	Chr5B	456507430	457257264	749834	scaffold_1	99.8253
mahmoudi	TRANSLOCATION	Chr5B	457062972	462411276	5348304	scaffold_1	99.7717
mahmoudi	TRANSLOCATION	Chr5B	462432386	465756033	3323647	scaffold_1	99.9081
mahmoudi	TRANSLOCATION	Chr5B	465788835	467920417	2131582	scaffold_1	99.9816
mahmoudi	TRANSLOCATION	Chr5B	467878779	468222447	343668	scaffold_1	99.9655
mahmoudi	TRANSLOCATION	Chr5B	467925628	468262875	337247	scaffold_1	99.9101
mahmoudi	TRANSLOCATION	Chr5B	468221395	468484618	263223	scaffold_1	99.8488
mahmoudi	TRANSLOCATION	Chr5B	468503515	468638485	134970	scaffold_1	99.8496
mahmoudi	TRANSLOCATION	Chr5B	468504620	468679601	174981	scaffold_1	99.9962
mahmoudi	TRANSLOCATION	Chr5B	468658735	471387852	2729117	scaffold_1	99.9673
mahmoudi	TRANSLOCATION	Chr5B	471346681	472738805	1392124	scaffold_1	99.859
mahmoudi	TRANSLOCATION	Chr5B	472687344	472731057	43713	scaffold_1	99.5582
mahmoudi	TRANSLOCATION	Chr5B	474797146	474829754	32608	scaffold_1	99.8959
mahmoudi	TRANSLOCATION	Chr5B	474801934	475466619	664685	scaffold_1	99.9771
mahmoudi	TRANSLOCATION	Chr5B	472793996	474795249	2001253	scaffold_1	99.9272
mahmoudi	TRANSLOCATION	Chr5B	474834130	475654121	819991	scaffold_1	99.9462
mahmoudi	TRANSLOCATION	Chr5B	475626525	475770610	144085	scaffold_1	99.8095
mahmoudi	TRANSLOCATION	Chr5B	475768396	477403087	1634691	scaffold_1	99.9795
mahmoudi	TRANSLOCATION	Chr5B	477353771	481904537	4550766	scaffold_1	99.9823
mahmoudi	TRANSLOCATION	Chr5B	481937924	513344023	31406099	scaffold_1	99.9893
mahmoudi	TRANSLOCATION	Chr5B	513370174	513468757	98583	scaffold_1	98.263
mahmoudi	TRANSLOCATION	Chr5B	513468603	514177694	709091	scaffold_1	98.24
mahmoudi	TRANSLOCATION	Chr5B	514209366	515092018	882652	scaffold_1	98.8717
mahmoudi	TRANSLOCATION	Chr5B	515820831	537789596	21968765	scaffold_1	99.9215
mahmoudi	TRANSLOCATION	Chr5B	537798803	551702503	13903700	scaffold_1	99.9875
mahmoudi	TRANSLOCATION	Chr5B	551816580	552997262	1180682	scaffold_1	99.9585
mahmoudi	TRANSLOCATION	Chr5B	552977333	565382059	12404726	scaffold_1	99.9607
mahmoudi	TRANSLOCATION	Chr5B	565446230	565783350	337120	scaffold_1	98.3197
mahmoudi	TRANSLOCATION	Chr5B	565773122	566022585	249463	scaffold_1	98.5327
mahmoudi	TRANSLOCATION	Chr5B	566450543	566538260	87717	scaffold_1	98.5058
mahmoudi	TRANSLOCATION	Chr5B	566573079	566635014	61935	scaffold_1	98.5797
mahmoudi	TRANSLOCATION	Chr5B	566593201	567095964	502763	scaffold_1	99.0065
mahmoudi	TRANSLOCATION	Chr5B	567097355	567425654	328299	scaffold_1	98.8646
mahmoudi	TRANSLOCATION	Chr5B	567584533	567692487	107954	scaffold_1	98.3186
mahmoudi	TRANSLOCATION	Chr5B	567866564	567950484	83920	scaffold_1	97.783
mahmoudi	TRANSLOCATION	Chr5B	568032474	568094052	61578	scaffold_1	95.7933
mahmoudi	TRANSLOCATION	Chr5B	200875987	200892176	16189	scaffold_1	96.5245
mahmoudi	TRANSLOCATION	Chr5B	568439071	568487640	48569	scaffold_1	95.5002
mahmoudi	TRANSLOCATION	Chr4B	128178781	128210415	31634	scaffold_1	95.4116
mahmoudi	TRANSLOCATION	Chr5B	568547084	570058775	1511691	scaffold_1	99.9046
mahmoudi	TRANSLOCATION	Chr5B	570106440	580256679	10150239	scaffold_1	99.9976
mahmoudi	TRANSLOCATION	Chr5B	580322102	594728097	14405995	scaffold_1	99.9754
mahmoudi	TRANSLOCATION	Chr5B	594861726	594912632	50906	scaffold_1	98.2767
mahmoudi	TRANSLOCATION	Chr4A	209189151	209235228	46077	scaffold_1	99.6039
mahmoudi	TRANSLOCATION	Chr5B	594913506	595086695	173189	scaffold_1	97.9939
mahmoudi	TRANSLOCATION	Chr5B	595285106	595376319	91213	scaffold_1	97.9432
mahmoudi	TRANSLOCATION	Chr5B	596351420	596397016	45596	scaffold_1	96.9221
mahmoudi	TRANSLOCATION	Chr5B	596419191	596489491	70300	scaffold_1	97.8873
mahmoudi	TRANSLOCATION	Chr6B	65118038	65157273	39235	scaffold_1	94.8409
mahmoudi	TRANSLOCATION	Chr5B	596586862	596724701	137839	scaffold_1	97.0653
mahmoudi	TRANSLOCATION	Chr5B	596737109	596941079	203970	scaffold_1	97.3988
mahmoudi	TRANSLOCATION	Chr5B	596984237	597566017	581780	scaffold_1	97.8723
mahmoudi	TRANSLOCATION	Chr5B	597630934	597664713	33779	scaffold_1	96.4031
mahmoudi	TRANSLOCATION	Chr5B	597662587	598258978	596391	scaffold_1	99.4897
mahmoudi	TRANSLOCATION	Chr5B	598234194	600926138	2691944	scaffold_1	99.4484
mahmoudi	TRANSLOCATION	Chr5B	600909749	600980873	71124	scaffold_1	98.5857
mahmoudi	TRANSLOCATION	Chr5B	600985237	601081497	96260	scaffold_1	98.9801
mahmoudi	TRANSLOCATION	Chr5B	601174094	601502743	328649	scaffold_1	98.6582
mahmoudi	TRANSLOCATION	Chr5B	601540077	601650935	110858	scaffold_1	98.4589
mahmoudi	TRANSLOCATION	Chr5B	601615153	601649633	34480	scaffold_1	98.2553
mahmoudi	TRANSLOCATION	Chr5B	601617696	601647406	29710	scaffold_1	98.8258
mahmoudi	TRANSLOCATION	Chr5B	601722962	601957882	234920	scaffold_1	98.6331
mahmoudi	TRANSLOCATION	Chr5B	601909343	602035518	126175	scaffold_1	98.5273
mahmoudi	TRANSLOCATION	Chr5B	602040491	602062734	22243	scaffold_1	97.7595
mahmoudi	TRANSLOCATION	Chr5B	602089376	602856967	767591	scaffold_1	98.4972
mahmoudi	TRANSLOCATION	Chr5B	602841658	603057458	215800	scaffold_1	98.737
mahmoudi	TRANSLOCATION	Chr5B	603060607	603359594	298987	scaffold_1	98.7409
mahmoudi	TRANSLOCATION	Chr5B	603410929	608243082	4832153	scaffold_1	99.9354
mahmoudi	TRANSLOCATION	Chr5B	608553490	608637912	84422	scaffold_1	95.7252
mahmoudi	TRANSLOCATION	Chr5B	608730742	609002494	271752	scaffold_1	96.0242
mahmoudi	TRANSLOCATION	Chr5B	609002006	609055137	53131	scaffold_1	95.9091
mahmoudi	TRANSLOCATION	Chr5B	609054025	609121772	67747	scaffold_1	97.7785
mahmoudi	TRANSLOCATION	Chr5B	609107931	609137561	29630	scaffold_1	98.3058
mahmoudi	TRANSLOCATION	Chr5B	609160690	618864496	9703806	scaffold_1	99.9156
mahmoudi	TRANSLOCATION	Chr5B	618829631	621139689	2310058	scaffold_1	99.7765
mahmoudi	TRANSLOCATION	Chr5B	621145771	621652050	506279	scaffold_1	98.2637
mahmoudi	TRANSLOCATION	Chr5B	621645365	622201229	555864	scaffold_1	98.1493
mahmoudi	TRANSLOCATION	Chr5B	622208159	622879951	671792	scaffold_1	98.4714
mahmoudi	TRANSLOCATION	Chr5B	622850385	622977403	127018	scaffold_1	98.3261
mahmoudi	TRANSLOCATION	Chr5B	622952084	622977062	24978	scaffold_1	98.9559
mahmoudi	TRANSLOCATION	Chr5B	622951801	623109775	157974	scaffold_1	97.9477
mahmoudi	TRANSLOCATION	Chr1B	605503424	605551451	48027	scaffold_1	95.2147
mahmoudi	TRANSLOCATION	Chr5B	623499936	623709339	209403	scaffold_1	98.2982
mahmoudi	TRANSLOCATION	Chr5B	623684192	623709597	25405	scaffold_1	97.6097
mahmoudi	TRANSLOCATION	Chr5A	144905672	144926920	21248	scaffold_1	96.5306
mahmoudi	TRANSLOCATION	Chr5B	623710411	628440470	4730059	scaffold_1	99.8603
mahmoudi	TRANSLOCATION	Chr5B	628411977	628803464	391487	scaffold_1	98.5698
mahmoudi	TRANSLOCATION	Chr5B	628830941	629510260	679319	scaffold_1	98.5008
mahmoudi	TRANSLOCATION	Chr5B	629597780	629664851	67071	scaffold_1	98.3977
mahmoudi	TRANSLOCATION	Chr5B	629775215	632870625	3095410	scaffold_1	99.5411
mahmoudi	TRANSLOCATION	Chr5B	632985071	633359646	374575	scaffold_1	98.0609
mahmoudi	TRANSLOCATION	Chr5B	633497474	633754363	256889	scaffold_1	98.1172
mahmoudi	TRANSLOCATION	Chr5B	633761897	633907904	146007	scaffold_1	98.2835
mahmoudi	TRANSLOCATION	Chr5B	633928175	634071317	143142	scaffold_1	98.8461
mahmoudi	TRANSLOCATION	Chr5B	634070757	634241970	171213	scaffold_1	97.8756
mahmoudi	TRANSLOCATION	Chr5B	634262499	634444285	181786	scaffold_1	97.7938
mahmoudi	TRANSLOCATION	Chr5B	634444214	635368363	924149	scaffold_1	98.1931
mahmoudi	TRANSLOCATION	Chr5B	635418348	635619169	200821	scaffold_1	98.4598
mahmoudi	TRANSLOCATION	Chr5B	635591638	635859483	267845	scaffold_1	97.9464
mahmoudi	TRANSLOCATION	Chr5B	635858960	636020459	161499	scaffold_1	98.0676
mahmoudi	TRANSLOCATION	Chr1B	182911934	182937384	25450	scaffold_1	96.0733
mahmoudi	TRANSLOCATION	Chr5B	636122494	636193938	71444	scaffold_1	99.0465
mahmoudi	TRANSLOCATION	Chr5B	636239360	637119646	880286	scaffold_1	98.6689
mahmoudi	TRANSLOCATION	Chr5B	637294136	637515169	221033	scaffold_1	97.4773
mahmoudi	TRANSLOCATION	Chr5B	637540826	637620495	79669	scaffold_1	98.076
mahmoudi	TRANSLOCATION	Chr5B	637698543	637849706	151163	scaffold_1	98.3252
mahmoudi	TRANSLOCATION	Chr5B	637850844	638893127	1042283	scaffold_1	99.5436
mahmoudi	TRANSLOCATION	Chr5B	638862843	643563193	4700350	scaffold_1	99.8286
mahmoudi	TRANSLOCATION	Chr5B	643563694	643661964	98270	scaffold_1	97.9216
mahmoudi	TRANSLOCATION	Chr5B	643685020	646462249	2777229	scaffold_1	99.7559
mahmoudi	TRANSLOCATION	Chr5B	646492256	647737028	1244772	scaffold_1	99.9179
mahmoudi	TRANSLOCATION	Chr5B	647753879	650460041	2706162	scaffold_1	99.9397
mahmoudi	TRANSLOCATION	Chr5B	650640795	650677345	36550	scaffold_1	98.2633
mahmoudi	TRANSLOCATION	Chr5B	650677966	650842518	164552	scaffold_1	98.5029
mahmoudi	TRANSLOCATION	Chr5B	651057552	651169524	111972	scaffold_1	98.5911
mahmoudi	TRANSLOCATION	Chr5B	651177986	651247275	69289	scaffold_1	98.8525
mahmoudi	TRANSLOCATION	Chr5B	651685671	651736614	50943	scaffold_1	97.46
mahmoudi	TRANSLOCATION	Chr5B	651762060	652057743	295683	scaffold_1	97.7508
mahmoudi	TRANSLOCATION	Chr5B	652296604	652423206	126602	scaffold_1	97.2152
mahmoudi	TRANSLOCATION	Chr5B	652483500	652615661	132161	scaffold_1	96.67
mahmoudi	TRANSLOCATION	Chr5B	652722230	652848367	126137	scaffold_1	96.8642
mahmoudi	TRANSLOCATION	Chr5B	652646112	652705499	59387	scaffold_1	96.7343
mahmoudi	TRANSLOCATION	Chr5B	652723977	652846046	122069	scaffold_1	96.9073
mahmoudi	TRANSLOCATION	Chr1B	82569453	82587540	18087	scaffold_1	96.4663
mahmoudi	TRANSLOCATION	Chr5B	652971903	653013760	41857	scaffold_1	94.9429
mahmoudi	TRANSLOCATION	Chr5B	653105289	653142186	36897	scaffold_1	94.9151
mahmoudi	TRANSLOCATION	Chr4A	669300841	669345839	44998	scaffold_1	95.0432
mahmoudi	TRANSLOCATION	Chr5B	653271361	654556211	1284850	scaffold_1	98.6036
mahmoudi	TRANSLOCATION	Chr5B	654555026	655594341	1039315	scaffold_1	98.4712
mahmoudi	TRANSLOCATION	Chr5B	655836687	655859396	22709	scaffold_1	95.1706
mahmoudi	TRANSLOCATION	Chr5B	655887128	656132495	245367	scaffold_1	98.1082
mahmoudi	TRANSLOCATION	Chr5B	656416357	661294154	4877797	scaffold_1	99.9464
mahmoudi	TRANSLOCATION	Chr5B	661387205	662784288	1397083	scaffold_1	99.3169
mahmoudi	TRANSLOCATION	Chr5B	663104753	664202146	1097393	scaffold_1	99.0817
mahmoudi	TRANSLOCATION	Chr5B	664200248	664602940	402692	scaffold_1	98.7566
mahmoudi	TRANSLOCATION	Chr5B	664602994	665396117	793123	scaffold_1	99.1113
mahmoudi	TRANSLOCATION	Chr5B	665344024	665384031	40007	scaffold_1	99.9754
mahmoudi	TRANSLOCATION	Chr5B	665438173	665828061	389888	scaffold_1	98.9857
mahmoudi	TRANSLOCATION	Chr5B	666124483	666314550	190067	scaffold_1	98.5048
mahmoudi	TRANSLOCATION	Chr5B	666336165	666637630	301465	scaffold_1	97.9206
mahmoudi	TRANSLOCATION	Chr5B	666665992	666728779	62787	scaffold_1	98.2543
mahmoudi	TRANSLOCATION	Chr5B	666617376	666693073	75697	scaffold_1	97.6559
mahmoudi	TRANSLOCATION	Chr5B	666609158	666662669	53511	scaffold_1	97.8953
mahmoudi	TRANSLOCATION	Chr5B	666666394	667202567	536173	scaffold_1	97.4516
mahmoudi	TRANSLOCATION	Chr5B	667223571	667625788	402217	scaffold_1	99.0452
mahmoudi	TRANSLOCATION	Chr5B	667681076	668513776	832700	scaffold_1	98.9811
mahmoudi	TRANSLOCATION	Chr5B	668759549	669168757	409208	scaffold_1	98.4639
mahmoudi	TRANSLOCATION	Chr5B	669170119	670758638	1588519	scaffold_1	99.8788
mahmoudi	TRANSLOCATION	Chr5B	670758887	671054975	296088	scaffold_1	99.4473
mahmoudi	TRANSLOCATION	Chr5B	671055681	676478616	5422935	scaffold_1	99.813
mahmoudi	TRANSLOCATION	Chr5B	676500526	676577843	77317	scaffold_1	97.5907
mahmoudi	TRANSLOCATION	Chr5B	676587524	676733284	145760	scaffold_1	98.9273
mahmoudi	TRANSLOCATION	Chr5B	676737418	676898577	161159	scaffold_1	99.133
mahmoudi	TRANSLOCATION	Chr4B	268245693	268317322	71629	scaffold_1	94.9443
mahmoudi	TRANSLOCATION	Chr4B	268277443	268328335	50892	scaffold_1	95.1299
mahmoudi	TRANSLOCATION	Chr5B	676901236	677193328	292092	scaffold_1	99.0304
mahmoudi	TRANSLOCATION	Chr5B	677400016	677868230	468214	scaffold_1	98.5693
mahmoudi	TRANSLOCATION	Chr5B	677888214	678270728	382514	scaffold_1	98.3793
mahmoudi	TRANSLOCATION	Chr5B	678278399	678539988	261589	scaffold_1	97.5542
mahmoudi	TRANSLOCATION	Chr4B	504765804	504790664	24860	scaffold_1	95.5318
mahmoudi	TRANSLOCATION	Chr5B	678871262	680373273	1502011	scaffold_1	98.8065
mahmoudi	TRANSLOCATION	Chr5B	680340989	680372855	31866	scaffold_1	98.899
mahmoudi	TRANSLOCATION	Chr5B	680341780	680641937	300157	scaffold_1	99.5544
mahmoudi	TRANSLOCATION	Chr6B	615374505	615402553	28048	scaffold_1	95.4703
mahmoudi	TRANSLOCATION	Chr5B	680637584	681172622	535038	scaffold_1	98.9951
mahmoudi	TRANSLOCATION	Chr5B	681112718	681768498	655780	scaffold_1	98.9242
mahmoudi	TRANSLOCATION	Chr5B	681736201	682101626	365425	scaffold_1	98.0749
mahmoudi	TRANSLOCATION	Chr5B	682125762	682275320	149558	scaffold_1	97.697
mahmoudi	TRANSLOCATION	Chr5B	682298671	683140406	841735	scaffold_1	98.2411
mahmoudi	TRANSLOCATION	Chr5B	683172353	683338273	165920	scaffold_1	99.2183
mahmoudi	TRANSLOCATION	Chr5B	683304883	686866180	3561297	scaffold_1	99.8405
mahmoudi	TRANSLOCATION	Chr5B	687073354	688093041	1019687	scaffold_1	99.9409
mahmoudi	TRANSLOCATION	Chr5B	688147022	690167394	2020372	scaffold_1	99.9486
mahmoudi	TRANSLOCATION	Chr5B	690160291	691016182	855891	scaffold_1	99.7794
mahmoudi	TRANSLOCATION	Chr5B	691114530	691441285	326755	scaffold_1	98.7212
mahmoudi	TRANSLOCATION	Chr5B	693546121	694490778	944657	scaffold_1	99.147
mahmoudi	TRANSLOCATION	Chr5B	694513395	700223176	5709781	scaffold_1	99.9051
mahmoudi	TRANSLOCATION	Chr5B	700271789	700301760	29971	scaffold_1	96.7674
mahmoudi	TRANSLOCATION	Chr5B	700628720	701528182	899462	scaffold_1	99.0693
mahmoudi	TRANSLOCATION	Chr5B	701727606	705505642	3778036	scaffold_1	99.8644
mahmoudi	TRANSLOCATION	Chr5B	705532028	710433224	4901196	scaffold_1	99.9751
mahmoudi	TRANSLOCATION	Chr5B	710439913	710544848	104935	scaffold_1	99.835
mahmoudi	TRANSLOCATION	Chr5B	710609238	710646441	37203	scaffold_1	95.1238
mahmoudi	TRANSLOCATION	Chr5B	710687951	710795938	107987	scaffold_1	96.4597
mahmoudi	TRANSLOCATION	Chr5B	710770986	710981224	210238	scaffold_1	97.7375
mahmoudi	TRANSLOCATION	Chr5B	711069477	711176161	106684	scaffold_1	97.909
mahmoudi	TRANSLOCATION	Chr5B	711297181	711495533	198352	scaffold_1	98.4338
mahmoudi	TRANSLOCATION	Chr5B	711515783	712804707	1288924	scaffold_1	99.6274
mahmoudi	TRANSLOCATION	Chr5B	712939443	712964144	24701	scaffold_1	97.6839
mahmoudi	TRANSLOCATION	Chr5B	712988225	714189852	1201627	scaffold_1	99.8798
mahmoudi	TRANSLOCATION	Chr5B	714205006	714262971	57965	scaffold_1	99.1656
mahmoudi	TRANSLOCATION	Chr5B	714238657	714263495	24838	scaffold_1	99.0205
mahmoudi	TRANSLOCATION	Chr5B	714239100	714263385	24285	scaffold_1	98.8886
mahmoudi	TRANSLOCATION	Chr5B	714239563	715513475	1273912	scaffold_1	99.945
mahmoudi	TRANSLOCATION	Chr5B	715460589	715645020	184431	scaffold_1	99.9262
mahmoudi	TRANSLOCATION	Chr5B	715609102	719728299	4119197	scaffold_1	99.9666
mahmoudi	TRANSLOCATION	Chr5B	719729377	719800161	70784	scaffold_1	98.1621
mahmoudi	TRANSLOCATION	Chr5B	720128182	720403576	275394	scaffold_1	98.3493
mahmoudi	TRANSLOCATION	Chr5B	720565698	720605830	40132	scaffold_1	97.7804
mahmoudi	TRANSLOCATION	Chr5B	720567867	720608061	40194	scaffold_1	97.7618
mahmoudi	TRANSLOCATION	Chr5B	720565372	720609704	44332	scaffold_1	97.1722
mahmoudi	TRANSLOCATION	Chr5B	720569118	720603890	34772	scaffold_1	98.2103
mahmoudi	TRANSLOCATION	Chr5B	720677914	720760693	82779	scaffold_1	98.8489
mahmoudi	TRANSLOCATION	Chr5B	720757724	721278552	520828	scaffold_1	98.8803
mahmoudi	TRANSLOCATION	Chr5B	721586986	721843679	256693	scaffold_1	98.3184
mahmoudi	TRANSLOCATION	Chr5B	721900355	721978669	78314	scaffold_1	97.8884
mahmoudi	TRANSLOCATION	Chr4A	622906099	622941922	35823	scaffold_1	97.9583
mahmoudi	TRANSLOCATION	Chr4A	622835434	622884522	49088	scaffold_1	97.1005
mahmoudi	TRANSLOCATION	Chr5B	722406519	722434402	27883	scaffold_1	96.9156
mahmoudi	TRANSLOCATION	Chr5B	722406488	722518072	111584	scaffold_1	98.23
mahmoudi	TRANSLOCATION	Chr5B	722582690	722702832	120142	scaffold_1	98.4569
mahmoudi	TRANSLOCATION	Chr5B	722723057	722769784	46727	scaffold_1	98.9747
mahmoudi	TRANSLOCATION	Chr5B	722774307	723001095	226788	scaffold_1	99.1215
mahmoudi	TRANSLOCATION	Chr5B	723044728	723182604	137876	scaffold_1	98.7599
mahmoudi	TRANSLOCATION	Chr3B	354063670	354097934	34264	scaffold_1	99.0965
mahmoudi	TRANSLOCATION	Chr5B	723689019	723764746	75727	scaffold_1	97.7167
mahmoudi	TRANSLOCATION	Chr5B	723950233	724003091	52858	scaffold_1	97.469
mahmoudi	TRANSLOCATION	Chr5B	723916131	723963507	47376	scaffold_1	98.1562
mahmoudi	TRANSLOCATION	Chr5B	723786485	723868032	81547	scaffold_1	96.9991
mahmoudi	TRANSLOCATION	Chr5B	724027279	724134653	107374	scaffold_1	97.1849
mahmoudi	TRANSLOCATION	Chr5B	724156651	724250863	94212	scaffold_1	97.8459
mahmoudi	TRANSLOCATION	Chr5B	724209834	724290812	80978	scaffold_1	97.691
mahmoudi	TRANSLOCATION	Chr5B	724290644	724315109	24465	scaffold_1	97.1465
mahmoudi	TRANSLOCATION	Chr5B	724288873	724312956	24083	scaffold_1	97.3642
mahmoudi	TRANSLOCATION	Chr5B	724290967	724417121	126154	scaffold_1	97.9235
mahmoudi	TRANSLOCATION	Chr5B	724412032	724598461	186429	scaffold_1	98.6019
mahmoudi	TRANSLOCATION	Chr5B	724938383	724987333	48950	scaffold_1	96.7155
mahmoudi	TRANSLOCATION	Chr5B	724953823	724985342	31519	scaffold_1	97.0173
mahmoudi	TRANSLOCATION	Chr5B	724973136	725069167	96031	scaffold_1	97.3784
mahmoudi	TRANSLOCATION	Chr5B	725171619	725396096	224477	scaffold_1	98.7667
mahmoudi	TRANSLOCATION	Chr5B	725452856	725764941	312085	scaffold_1	98.9117
mahmoudi	TRANSLOCATION	Chr5B	726159679	726202592	42913	scaffold_1	98.3902
mahmoudi	TRANSLOCATION	Chr5B	726279983	726332877	52894	scaffold_1	96.248
mahmoudi	TRANSLOCATION	Chr5B	726415226	726454619	39393	scaffold_1	97.3726
mahmoudi	TRANSLOCATION	Chr5B	726415991	726455259	39268	scaffold_1	97.1801
mahmoudi	TRANSLOCATION	Chr5B	726407250	726454590	47340	scaffold_1	97.5565
mahmoudi	TRANSLOCATION	Chr5B	726416338	726446111	29773	scaffold_1	97.8204
mahmoudi	TRANSLOCATION	Chr5B	726540130	726583981	43851	scaffold_1	96.544
mahmoudi	TRANSLOCATION	Chr5B	726587287	726708335	121048	scaffold_1	97.2313
mahmoudi	TRANSLOCATION	Chr5B	726813484	726892054	78570	scaffold_1	98.6661
mahmoudi	TRANSLOCATION	Chr5B	726991985	727384983	392998	scaffold_1	97.6936
mahmoudi	TRANSLOCATION	Chr5B	730904586	730930388	25802	scaffold_1	95.9368
mahmoudi	TRANSLOCATION	Chr5B	728817202	729011306	194104	scaffold_1	98.6057
mahmoudi	TRANSLOCATION	Chr5B	729143899	729264888	120989	scaffold_1	99.0766
mahmoudi	TRANSLOCATION	Chr4B	19474856	19528405	53549	scaffold_1	96.0642
mahmoudi	TRANSLOCATION	Chr6B	706619894	706686963	67069	scaffold_1	95.4958
mahmoudi	TRANSLOCATION	Chr5B	730161560	730253659	92099	scaffold_1	98.1148
mahmoudi	TRANSLOCATION	Chr5B	730187400	730249174	61774	scaffold_1	98.0174
mahmoudi	TRANSLOCATION	Chr5B	730259064	730480935	221871	scaffold_1	98.9924
mahmoudi	TRANSLOCATION	Chr5B	730587090	730654096	67006	scaffold_1	98.2741
mahmoudi	TRANSLOCATION	Chr5B	730848230	730875688	27458	scaffold_1	96.7017
mahmoudi	TRANSLOCATION	Chr5B	730933545	731093847	160302	scaffold_1	98.0862
mahmoudi	TRANSLOCATION	Chr5B	731203853	731389180	185327	scaffold_1	99.1163
mahmoudi	TRANSLOCATION	Chr5B	731367766	732723073	1355307	scaffold_1	99.9483
mahmoudi	TRANSLOCATION	Chr5B	732720949	732765810	44861	scaffold_1	99.7295
mahmoudi	TRANSLOCATION	Chr5B	732767461	732947477	180016	scaffold_1	99.9928
mahmoudi	TRANSLOCATION	Chr5B	732948308	733008236	59928	scaffold_1	99.845
mahmoudi	TRANSLOCATION	Chr5B	732969081	734620644	1651563	scaffold_1	99.9846
mahmoudi	TRANSLOCATION	Chr5B	734664465	742437863	7773398	scaffold_1	99.9881
mahmoudi	TRANSLOCATION	Chr5B	730010222	730157259	147037	scaffold_1	99.889
mahmoudi	TRANSLOCATION	Chr5B	730104190	730152093	47903	scaffold_1	98.6926
mahmoudi	TRANSLOCATION	Chr5B	729890821	729925166	34345	scaffold_1	98.7992
mahmoudi	TRANSLOCATION	Chr5B	729886687	729911405	24718	scaffold_1	98.8345
mahmoudi	TRANSLOCATION	Chr5B	729556917	729763317	206400	scaffold_1	98.3797
mahmoudi	TRANSLOCATION	Chr5B	729397867	729582591	184724	scaffold_1	99.0768
mahmoudi	TRANSLOCATION	Chr5B	728918556	729148661	230105	scaffold_1	98.4326
mahmoudi	TRANSLOCATION	Chr5B	728813175	728867676	54501	scaffold_1	98.2998
mahmoudi	TRANSLOCATION	Chr5B	727199560	727444762	245202	scaffold_1	99.0732
mahmoudi	TRANSLOCATION	Chr1B	628940062	628983826	43764	scaffold_10	94.8072
mahmoudi	TRANSLOCATION	Chr1B	581208810	581237669	28859	scaffold_10	99.1157
mahmoudi	TRANSLOCATION	Chr1B	121342773	121397131	54358	scaffold_10	99.5806
mahmoudi	TRANSLOCATION	Chr2B	401685517	401718162	32645	scaffold_10	94.9487
mahmoudi	TRANSLOCATION	Chr1B	99924343	99967907	43564	scaffold_10	97.2214
mahmoudi	TRANSLOCATION	Chr2B	129167560	129188872	21312	scaffold_10	97.0072
mahmoudi	TRANSLOCATION	Chr1B	99907806	99966788	58982	scaffold_10	96.6061
mahmoudi	TRANSLOCATION	Chr5B	667623815	667676340	52525	scaffold_10	96.4478
mahmoudi	TRANSLOCATION	Chr5B	200149352	200216006	66654	scaffold_100	96.6308
mahmoudi	TRANSLOCATION	Chr6B	505493859	505538890	45031	scaffold_101	95.2434
mahmoudi	TRANSLOCATION	Chr4B	254081416	254237359	155943	scaffold_101	95.1952
mahmoudi	TRANSLOCATION	Chr2B	344632035	344747126	115091	scaffold_103	95.2497
mahmoudi	TRANSLOCATION	Chr7B	565506040	565672724	166684	scaffold_103	95.3443
mahmoudi	TRANSLOCATION	Chr7B	565566166	565703516	137350	scaffold_103	95.14
mahmoudi	TRANSLOCATION	Chr7B	565611424	565788508	177084	scaffold_114	94.8008
mahmoudi	TRANSLOCATION	Chr3B	74487870	74583907	96037	scaffold_114	94.9833
mahmoudi	TRANSLOCATION	Chr2B	682130657	682161395	30738	scaffold_115	95.4878
mahmoudi	TRANSLOCATION	Chr5B	619710108	619737434	27326	scaffold_115	95.2683
mahmoudi	TRANSLOCATION	Chr7B	155657100	155801985	144885	scaffold_120	95.044
mahmoudi	TRANSLOCATION	Chr3B	74685788	74802071	116283	scaffold_124	94.768
mahmoudi	TRANSLOCATION	Chr00	7154106	7244310	90204	scaffold_125	94.3243
mahmoudi	TRANSLOCATION	Chr6B	308138317	308236139	97822	scaffold_125	94.4987
mahmoudi	TRANSLOCATION	Chr6B	318481592	318572477	90885	scaffold_125	94.4311
mahmoudi	TRANSLOCATION	Chr3B	365057601	365123197	65596	scaffold_125	95.0495
mahmoudi	TRANSLOCATION	Chr1B	316246708	316368396	121688	scaffold_128	94.9954
mahmoudi	TRANSLOCATION	Chr1B	316273861	316413345	139484	scaffold_128	94.8107
mahmoudi	TRANSLOCATION	Chr4B	254078640	254175284	96644	scaffold_128	94.947
mahmoudi	TRANSLOCATION	Chr4B	254081560	254145068	63508	scaffold_128	95.4888
mahmoudi	TRANSLOCATION	Chr1B	121337663	121377653	39990	scaffold_13	99.0642
mahmoudi	TRANSLOCATION	Chr6B	725692265	725797286	105021	scaffold_131	96.2798
mahmoudi	TRANSLOCATION	Chr3B	323549484	323634641	85157	scaffold_146	95.2332
mahmoudi	TRANSLOCATION	Chr4A	244785767	244897772	112005	scaffold_146	99.7094
mahmoudi	TRANSLOCATION	Chr5B	200148450	200267944	119494	scaffold_15	99.9366
mahmoudi	TRANSLOCATION	Chr00	9117839	9216777	98938	scaffold_15	99.3234
mahmoudi	TRANSLOCATION	Chr3B	323549477	323634154	84677	scaffold_15	94.6442
mahmoudi	TRANSLOCATION	Chr6B	327213378	327319227	105849	scaffold_15	94.8981
mahmoudi	TRANSLOCATION	Chr3B	323535947	323606022	70075	scaffold_15	94.9188
mahmoudi	TRANSLOCATION	Chr4A	326779338	326846157	66819	scaffold_15	94.9104
mahmoudi	TRANSLOCATION	Chr2A	237224075	237307798	83723	scaffold_15	95.7129
mahmoudi	TRANSLOCATION	Chr2A	237278959	237352872	73913	scaffold_15	95.8565
mahmoudi	TRANSLOCATION	Chr2A	237296788	237415101	118313	scaffold_15	99.7931
mahmoudi	TRANSLOCATION	Chr2A	237415042	237490176	75134	scaffold_15	99.8848
mahmoudi	TRANSLOCATION	Chr3B	323535976	323592821	56845	scaffold_15	94.8283
mahmoudi	TRANSLOCATION	Chr3B	323566036	323622098	56062	scaffold_15	94.3787
mahmoudi	TRANSLOCATION	Chr3B	323536547	323567440	30893	scaffold_15	94.7675
mahmoudi	TRANSLOCATION	Chr3B	323536793	323567511	30718	scaffold_15	94.2935
mahmoudi	TRANSLOCATION	Chr3B	323536794	323571964	35170	scaffold_15	94.1494
mahmoudi	TRANSLOCATION	Chr2B	320942248	320996952	54704	scaffold_15	95.7472
mahmoudi	TRANSLOCATION	Chr2B	285313015	285422526	109511	scaffold_15	99.43
mahmoudi	TRANSLOCATION	Chr6B	327213378	327260009	46631	scaffold_15	94.1816
mahmoudi	TRANSLOCATION	Chr6B	327263619	327307181	43562	scaffold_15	94.4203
mahmoudi	TRANSLOCATION	Chr3B	602804619	602993678	189059	scaffold_15	96.5119
mahmoudi	TRANSLOCATION	Chr3B	602914403	603087728	173325	scaffold_15	96.2783
mahmoudi	TRANSLOCATION	Chr3B	602857744	603081791	224047	scaffold_15	96.0836
mahmoudi	TRANSLOCATION	Chr3B	602843344	603034365	191021	scaffold_15	96.4503
mahmoudi	TRANSLOCATION	Chr3B	602912394	602975496	63102	scaffold_15	95.4564
mahmoudi	TRANSLOCATION	Chr3B	323549735	323634309	84574	scaffold_15	94.5768
mahmoudi	TRANSLOCATION	Chr3B	602803895	602887931	84036	scaffold_15	95.1293
mahmoudi	TRANSLOCATION	Chr1B	316315845	316453270	137425	scaffold_15	94.9915
mahmoudi	TRANSLOCATION	Chr1B	316246882	316380845	133963	scaffold_15	94.7076
mahmoudi	TRANSLOCATION	Chr4B	254080198	254249289	169091	scaffold_15	95.1255
mahmoudi	TRANSLOCATION	Chr4B	254160604	254292869	132265	scaffold_15	95.1131
mahmoudi	TRANSLOCATION	Chr1B	616855505	616960903	105398	scaffold_15	94.8346
mahmoudi	TRANSLOCATION	Chr1B	616829535	616910219	80684	scaffold_15	94.7021
mahmoudi	TRANSLOCATION	Chr6B	327213382	327310041	96659	scaffold_15	94.3228
mahmoudi	TRANSLOCATION	Chr3B	603001874	603067647	65773	scaffold_15	96.0495
mahmoudi	TRANSLOCATION	Chr6B	298010136	298065046	54910	scaffold_15	96.65
mahmoudi	TRANSLOCATION	Chr6B	298010914	298065828	54914	scaffold_15	96.6291
mahmoudi	TRANSLOCATION	Chr6B	298010155	298067388	57233	scaffold_15	98.3266
mahmoudi	TRANSLOCATION	Chr6B	298006303	298078562	72259	scaffold_15	96.0847
mahmoudi	TRANSLOCATION	Chr6B	298006471	298067185	60714	scaffold_15	95.8149
mahmoudi	TRANSLOCATION	Chr1B	616821235	616883221	61986	scaffold_15	99.5429
mahmoudi	TRANSLOCATION	Chr1B	616751303	616815858	64555	scaffold_15	98.8414
mahmoudi	TRANSLOCATION	Chr6B	318694181	318789586	95405	scaffold_15	94.7204
mahmoudi	TRANSLOCATION	Chr1B	616698578	616811321	112743	scaffold_15	94.4613
mahmoudi	TRANSLOCATION	Chr5B	149253718	149457329	203611	scaffold_15	94.6935
mahmoudi	TRANSLOCATION	Chr6B	453485608	453727680	242072	scaffold_15	94.4457
mahmoudi	TRANSLOCATION	Chr6B	318397426	318569329	171903	scaffold_15	95.3178
mahmoudi	TRANSLOCATION	Chr6B	318479206	318609555	130349	scaffold_15	95.156
mahmoudi	TRANSLOCATION	Chr6B	318412492	318464266	51774	scaffold_15	95.3411
mahmoudi	TRANSLOCATION	Chr6B	318506357	318824550	318193	scaffold_15	99.8801
mahmoudi	TRANSLOCATION	Chr1B	316125142	316294089	168947	scaffold_152	94.7021
mahmoudi	TRANSLOCATION	Chr5B	149469532	149532484	62952	scaffold_157	94.428
mahmoudi	TRANSLOCATION	Chr2B	320906805	320985444	78639	scaffold_168	94.9088
mahmoudi	TRANSLOCATION	Chr6B	347281622	347364671	83049	scaffold_168	99.9125
mahmoudi	TRANSLOCATION	Chr1B	316364393	316449383	84990	scaffold_182	94.9216
mahmoudi	TRANSLOCATION	Chr3B	330690513	330718919	28406	scaffold_182	95.1212
mahmoudi	TRANSLOCATION	Chr1B	316325203	316441036	115833	scaffold_190	94.5161
mahmoudi	TRANSLOCATION	Chr6B	505877058	505957592	80534	scaffold_190	94.4513
mahmoudi	TRANSLOCATION	Chr6B	122165197	122334999	169802	scaffold_194	99.8894
mahmoudi	TRANSLOCATION	Chr4A	719828905	723244002	3415097	scaffold_2	99.9982
mahmoudi	TRANSLOCATION	Chr4A	718190223	719600998	1410775	scaffold_2	99.9825
mahmoudi	TRANSLOCATION	Chr4A	718141100	718191098	49998	scaffold_2	99.9397
mahmoudi	TRANSLOCATION	Chr4A	715803530	718138623	2335093	scaffold_2	99.994
mahmoudi	TRANSLOCATION	Chr4A	711595301	715782674	4187373	scaffold_2	99.9582
mahmoudi	TRANSLOCATION	Chr4A	711388287	711584396	196109	scaffold_2	99.2119
mahmoudi	TRANSLOCATION	Chr4A	711321495	711364118	42623	scaffold_2	96.805
mahmoudi	TRANSLOCATION	Chr4A	710857875	711204041	346166	scaffold_2	99.6573
mahmoudi	TRANSLOCATION	Chr6B	605311724	605329455	17731	scaffold_2	96.1966
mahmoudi	TRANSLOCATION	Chr4A	710291854	710434712	142858	scaffold_2	98.851
mahmoudi	TRANSLOCATION	Chr4A	710173404	710253793	80389	scaffold_2	98.6905
mahmoudi	TRANSLOCATION	Chr4A	710122776	710191528	68752	scaffold_2	98.3665
mahmoudi	TRANSLOCATION	Chr4A	710041426	710103898	62472	scaffold_2	98.6497
mahmoudi	TRANSLOCATION	Chr4A	709805163	710065203	260040	scaffold_2	97.982
mahmoudi	TRANSLOCATION	Chr4A	707695661	709839445	2143784	scaffold_2	99.8603
mahmoudi	TRANSLOCATION	Chr4A	706581528	707744888	1163360	scaffold_2	99.9153
mahmoudi	TRANSLOCATION	Chr4A	706517847	706578270	60423	scaffold_2	98.222
mahmoudi	TRANSLOCATION	Chr4A	706458256	706494662	36406	scaffold_2	97.7941
mahmoudi	TRANSLOCATION	Chr4A	705475047	706439070	964023	scaffold_2	99.8778
mahmoudi	TRANSLOCATION	Chr4A	704093846	705471997	1378151	scaffold_2	99.9724
mahmoudi	TRANSLOCATION	Chr4A	703878780	704070766	191986	scaffold_2	99.4379
mahmoudi	TRANSLOCATION	Chr4A	703812746	703849984	37238	scaffold_2	97.9841
mahmoudi	TRANSLOCATION	Chr4A	703516899	703779171	262272	scaffold_2	98.5505
mahmoudi	TRANSLOCATION	Chr4A	702585053	703506251	921198	scaffold_2	99.0006
mahmoudi	TRANSLOCATION	Chr4A	702543058	702583814	40756	scaffold_2	98.2152
mahmoudi	TRANSLOCATION	Chr4A	702508899	702542254	33355	scaffold_2	97.482
mahmoudi	TRANSLOCATION	Chr4A	700640945	700830456	189511	scaffold_2	98.496
mahmoudi	TRANSLOCATION	Chr4A	700473114	700557529	84415	scaffold_2	98.1836
mahmoudi	TRANSLOCATION	Chr4A	700043325	700279630	236305	scaffold_2	98.3488
mahmoudi	TRANSLOCATION	Chr4A	699485539	699976375	490836	scaffold_2	97.826
mahmoudi	TRANSLOCATION	Chr4A	699265742	699334529	68787	scaffold_2	98.4067
mahmoudi	TRANSLOCATION	Chr4A	699265821	699297342	31521	scaffold_2	98.3663
mahmoudi	TRANSLOCATION	Chr4A	699261279	699297342	36063	scaffold_2	98.0913
mahmoudi	TRANSLOCATION	Chr4A	698829269	698879471	50202	scaffold_2	97.5447
mahmoudi	TRANSLOCATION	Chr4A	698478544	698712200	233656	scaffold_2	98.4923
mahmoudi	TRANSLOCATION	Chr4A	697825124	698101629	276505	scaffold_2	97.9349
mahmoudi	TRANSLOCATION	Chr4A	697666904	697789419	122515	scaffold_2	99.1207
mahmoudi	TRANSLOCATION	Chr4A	693134148	697718468	4584320	scaffold_2	99.9213
mahmoudi	TRANSLOCATION	Chr4A	691585539	693122266	1536727	scaffold_2	99.9608
mahmoudi	TRANSLOCATION	Chr4A	691496721	691709225	212504	scaffold_2	99.7916
mahmoudi	TRANSLOCATION	Chr4A	691443756	691471063	27307	scaffold_2	98.1135
mahmoudi	TRANSLOCATION	Chr4A	691407392	691469992	62600	scaffold_2	97.9337
mahmoudi	TRANSLOCATION	Chr4A	691214720	691405422	190702	scaffold_2	98.4125
mahmoudi	TRANSLOCATION	Chr4A	690981324	691189026	207702	scaffold_2	98.5032
mahmoudi	TRANSLOCATION	Chr4A	690796969	690919291	122322	scaffold_2	98.4719
mahmoudi	TRANSLOCATION	Chr4A	690537507	690798254	260747	scaffold_2	98.7015
mahmoudi	TRANSLOCATION	Chr4A	690338457	690530731	192274	scaffold_2	98.5989
mahmoudi	TRANSLOCATION	Chr4A	690281454	690333332	51878	scaffold_2	98.7341
mahmoudi	TRANSLOCATION	Chr4A	690079485	690272728	193243	scaffold_2	98.2134
mahmoudi	TRANSLOCATION	Chr4A	690079484	690146732	67248	scaffold_2	98.4922
mahmoudi	TRANSLOCATION	Chr4A	690081011	690135382	54371	scaffold_2	98.3671
mahmoudi	TRANSLOCATION	Chr4A	690074720	690137535	62815	scaffold_2	98.5016
mahmoudi	TRANSLOCATION	Chr4A	690074141	690137535	63394	scaffold_2	98.6036
mahmoudi	TRANSLOCATION	Chr4A	690055115	690113753	58638	scaffold_2	98.7384
mahmoudi	TRANSLOCATION	Chr4A	690000738	690032827	32089	scaffold_2	97.8676
mahmoudi	TRANSLOCATION	Chr4A	689927833	689974890	47057	scaffold_2	97.4028
mahmoudi	TRANSLOCATION	Chr4A	689576707	689920649	343942	scaffold_2	98.2353
mahmoudi	TRANSLOCATION	Chr4A	689197794	689452173	254379	scaffold_2	98.3743
mahmoudi	TRANSLOCATION	Chr4A	689085350	689171502	86152	scaffold_2	97.8031
mahmoudi	TRANSLOCATION	Chr4A	688956821	688991246	34425	scaffold_2	98.0186
mahmoudi	TRANSLOCATION	Chr4A	688727432	688954371	226939	scaffold_2	98.4527
mahmoudi	TRANSLOCATION	Chr4A	688561656	688706197	144541	scaffold_2	98.6094
mahmoudi	TRANSLOCATION	Chr4A	688199518	688579008	379490	scaffold_2	97.9894
mahmoudi	TRANSLOCATION	Chr4A	688060724	688177825	117101	scaffold_2	97.8516
mahmoudi	TRANSLOCATION	Chr4A	687469970	688022497	552527	scaffold_2	98.7268
mahmoudi	TRANSLOCATION	Chr4A	687466829	687489752	22923	scaffold_2	98.1364
mahmoudi	TRANSLOCATION	Chr4A	687402125	687461187	59062	scaffold_2	98.1735
mahmoudi	TRANSLOCATION	Chr4A	686821943	687401749	579806	scaffold_2	99.0472
mahmoudi	TRANSLOCATION	Chr4A	684445147	686806733	2361586	scaffold_2	99.9635
mahmoudi	TRANSLOCATION	Chr4A	680094098	684441283	4347185	scaffold_2	99.9624
mahmoudi	TRANSLOCATION	Chr4A	679236706	679588252	351546	scaffold_2	98.6369
mahmoudi	TRANSLOCATION	Chr4A	679035969	679075832	39863	scaffold_2	96.1119
mahmoudi	TRANSLOCATION	Chr4A	679035382	679075132	39750	scaffold_2	95.9098
mahmoudi	TRANSLOCATION	Chr4A	678877614	679012743	135129	scaffold_2	97.5428
mahmoudi	TRANSLOCATION	Chr4A	678674044	678872054	198010	scaffold_2	97.2578
mahmoudi	TRANSLOCATION	Chr4A	678466321	678655606	189285	scaffold_2	97.7864
mahmoudi	TRANSLOCATION	Chr4A	678402535	678508095	105560	scaffold_2	97.8595
mahmoudi	TRANSLOCATION	Chr4A	677584866	678427483	842617	scaffold_2	99.3512
mahmoudi	TRANSLOCATION	Chr4A	676383960	677607464	1223504	scaffold_2	99.9569
mahmoudi	TRANSLOCATION	Chr4A	673468613	676342225	2873612	scaffold_2	99.9789
mahmoudi	TRANSLOCATION	Chr4A	669060524	673438313	4377789	scaffold_2	99.9086
mahmoudi	TRANSLOCATION	Chr4A	668680159	669061719	381560	scaffold_2	99.6107
mahmoudi	TRANSLOCATION	Chr2B	738030621	738063109	32488	scaffold_2	95.2285
mahmoudi	TRANSLOCATION	Chr4A	668422400	668548738	126338	scaffold_2	97.5271
mahmoudi	TRANSLOCATION	Chr4A	668091196	668369787	278591	scaffold_2	97.9129
mahmoudi	TRANSLOCATION	Chr4A	668089749	668113918	24169	scaffold_2	97.4027
mahmoudi	TRANSLOCATION	Chr4A	666688567	667967133	1278566	scaffold_2	99.8048
mahmoudi	TRANSLOCATION	Chr4A	665727883	666773441	1045558	scaffold_2	99.9355
mahmoudi	TRANSLOCATION	Chr4A	664614792	665726096	1111304	scaffold_2	99.9403
mahmoudi	TRANSLOCATION	Chr4A	664196734	664671081	474347	scaffold_2	98.3939
mahmoudi	TRANSLOCATION	Chr6B	677692270	677720412	28142	scaffold_2	95.9312
mahmoudi	TRANSLOCATION	Chr4A	663180304	663440844	260540	scaffold_2	98.7947
mahmoudi	TRANSLOCATION	Chr4A	663027670	663206276	178606	scaffold_2	98.2661
mahmoudi	TRANSLOCATION	Chr4A	662455497	662984203	528706	scaffold_2	98.9386
mahmoudi	TRANSLOCATION	Chr4A	662337381	662450994	113613	scaffold_2	98.8629
mahmoudi	TRANSLOCATION	Chr4A	662208064	662236126	28062	scaffold_2	98.3245
mahmoudi	TRANSLOCATION	Chr4A	662060288	662205960	145672	scaffold_2	98.4071
mahmoudi	TRANSLOCATION	Chr4A	661908037	661958013	49976	scaffold_2	99.2712
mahmoudi	TRANSLOCATION	Chr4A	661973497	662042898	69401	scaffold_2	99.1114
mahmoudi	TRANSLOCATION	Chr4A	661976152	662115495	139343	scaffold_2	99.2668
mahmoudi	TRANSLOCATION	Chr4A	662032579	662113176	80597	scaffold_2	99.0479
mahmoudi	TRANSLOCATION	Chr4A	661835306	661920058	84752	scaffold_2	98.5567
mahmoudi	TRANSLOCATION	Chr4A	661436358	661742662	306304	scaffold_2	98.8695
mahmoudi	TRANSLOCATION	Chr4A	661434606	661488525	53919	scaffold_2	99.3246
mahmoudi	TRANSLOCATION	Chr4A	661239970	661475290	235320	scaffold_2	99.1947
mahmoudi	TRANSLOCATION	Chr4A	661204540	661239293	34753	scaffold_2	99.336
mahmoudi	TRANSLOCATION	Chr4A	661101803	661220083	118280	scaffold_2	99.1936
mahmoudi	TRANSLOCATION	Chr4A	661017247	661095473	78226	scaffold_2	99.3045
mahmoudi	TRANSLOCATION	Chr4A	660496694	661000782	504088	scaffold_2	99.4519
mahmoudi	TRANSLOCATION	Chr4A	660358283	660407958	49675	scaffold_2	95.7039
mahmoudi	TRANSLOCATION	Chr4A	659844859	659983522	138663	scaffold_2	99.229
mahmoudi	TRANSLOCATION	Chr4A	660057296	660278381	221085	scaffold_2	98.5962
mahmoudi	TRANSLOCATION	Chr4A	659984742	660042904	58162	scaffold_2	98.7073
mahmoudi	TRANSLOCATION	Chr4A	659984103	660008915	24812	scaffold_2	97.115
mahmoudi	TRANSLOCATION	Chr4A	659596856	659783897	187041	scaffold_2	99.5872
mahmoudi	TRANSLOCATION	Chr4A	659369782	659559477	189695	scaffold_2	99.0178
mahmoudi	TRANSLOCATION	Chr4A	658733636	659147806	414170	scaffold_2	99.4535
mahmoudi	TRANSLOCATION	Chr4A	658730940	658790919	59979	scaffold_2	99.8214
mahmoudi	TRANSLOCATION	Chr4A	658207845	658773233	565388	scaffold_2	99.6713
mahmoudi	TRANSLOCATION	Chr4A	656217719	658240952	2023233	scaffold_2	99.697
mahmoudi	TRANSLOCATION	Chr4A	656125014	656244139	119125	scaffold_2	99.0136
mahmoudi	TRANSLOCATION	Chr4A	646556838	656124071	9567233	scaffold_2	99.8351
mahmoudi	TRANSLOCATION	Chr4A	645580478	646484403	903925	scaffold_2	99.8182
mahmoudi	TRANSLOCATION	Chr4A	643896705	645559478	1662773	scaffold_2	99.2103
mahmoudi	TRANSLOCATION	Chr4A	642815557	643894374	1078817	scaffold_2	99.1848
mahmoudi	TRANSLOCATION	Chr4A	642709013	642813404	104391	scaffold_2	98.9776
mahmoudi	TRANSLOCATION	Chr4A	642626380	642725501	99121	scaffold_2	98.2972
mahmoudi	TRANSLOCATION	Chr4A	641845211	642605037	759826	scaffold_2	98.5284
mahmoudi	TRANSLOCATION	Chr4A	641575729	641845273	269544	scaffold_2	98.1514
mahmoudi	TRANSLOCATION	Chr4A	641087642	641557522	469880	scaffold_2	99.0158
mahmoudi	TRANSLOCATION	Chr4A	638938688	638961200	22512	scaffold_2	98.4123
mahmoudi	TRANSLOCATION	Chr4A	641087558	641109523	21965	scaffold_2	98.1362
mahmoudi	TRANSLOCATION	Chr4A	638938581	638961638	23057	scaffold_2	98.5317
mahmoudi	TRANSLOCATION	Chr4A	641087642	641109523	21881	scaffold_2	98.1146
mahmoudi	TRANSLOCATION	Chr4A	638938479	639671970	733491	scaffold_2	99.1576
mahmoudi	TRANSLOCATION	Chr4A	639677788	641077462	1399674	scaffold_2	99.1441
mahmoudi	TRANSLOCATION	Chr4A	635356185	638897423	3541238	scaffold_2	99.8673
mahmoudi	TRANSLOCATION	Chr4A	632555588	635353993	2798405	scaffold_2	99.8426
mahmoudi	TRANSLOCATION	Chr4A	632607316	632642593	35277	scaffold_2	97.9976
mahmoudi	TRANSLOCATION	Chr4A	632484026	632551248	67222	scaffold_2	99.1486
mahmoudi	TRANSLOCATION	Chr4A	631869435	632463655	594220	scaffold_2	98.9478
mahmoudi	TRANSLOCATION	Chr4A	631735986	631849763	113777	scaffold_2	97.7163
mahmoudi	TRANSLOCATION	Chr4A	631451097	631489917	38820	scaffold_2	96.1154
mahmoudi	TRANSLOCATION	Chr4A	630534679	631349351	814672	scaffold_2	99.9332
mahmoudi	TRANSLOCATION	Chr4A	630177066	630495155	318089	scaffold_2	99.4713
mahmoudi	TRANSLOCATION	Chr4A	627564242	630110853	2546611	scaffold_2	99.7968
mahmoudi	TRANSLOCATION	Chr4A	627408164	627562352	154188	scaffold_2	97.3365
mahmoudi	TRANSLOCATION	Chr4A	627394250	627452225	57975	scaffold_2	97.0826
mahmoudi	TRANSLOCATION	Chr4A	626874141	627388188	514047	scaffold_2	97.315
mahmoudi	TRANSLOCATION	Chr4A	626462828	626487881	25053	scaffold_2	98.0765
mahmoudi	TRANSLOCATION	Chr4A	626450386	626590381	139995	scaffold_2	97.9876
mahmoudi	TRANSLOCATION	Chr4A	625569783	626483265	913482	scaffold_2	99.2464
mahmoudi	TRANSLOCATION	Chr4A	624627907	625165367	537460	scaffold_2	99.0853
mahmoudi	TRANSLOCATION	Chr4A	623973704	624689224	715520	scaffold_2	99.4861
mahmoudi	TRANSLOCATION	Chr4A	622947018	623386061	439043	scaffold_2	99.9535
mahmoudi	TRANSLOCATION	Chr4A	622025429	622979447	954018	scaffold_2	99.6965
mahmoudi	TRANSLOCATION	Chr4A	617814674	622041729	4227055	scaffold_2	99.9054
mahmoudi	TRANSLOCATION	Chr4A	617474665	617664480	189815	scaffold_2	99.2539
mahmoudi	TRANSLOCATION	Chr4A	617185606	617488765	303159	scaffold_2	99.271
mahmoudi	TRANSLOCATION	Chr4A	617155206	617186423	31217	scaffold_2	98.127
mahmoudi	TRANSLOCATION	Chr4A	616983710	617160061	176351	scaffold_2	99.2789
mahmoudi	TRANSLOCATION	Chr4A	615845565	616920372	1074807	scaffold_2	99.858
mahmoudi	TRANSLOCATION	Chr4A	614259833	615900259	1640426	scaffold_2	99.4352
mahmoudi	TRANSLOCATION	Chr4A	614111210	614185205	73995	scaffold_2	98.6989
mahmoudi	TRANSLOCATION	Chr4A	609981432	614084722	4103290	scaffold_2	99.7211
mahmoudi	TRANSLOCATION	Chr4A	609311017	609930606	619589	scaffold_2	99.7067
mahmoudi	TRANSLOCATION	Chr4A	607554219	609106310	1552091	scaffold_2	99.6855
mahmoudi	TRANSLOCATION	Chr4A	607070382	607160006	89624	scaffold_2	95.8208
mahmoudi	TRANSLOCATION	Chr4A	606841142	606933625	92483	scaffold_2	95.6889
mahmoudi	TRANSLOCATION	Chr4A	607326349	607391446	65097	scaffold_2	96
mahmoudi	TRANSLOCATION	Chr4A	607533020	607574847	41827	scaffold_2	96.6864
mahmoudi	TRANSLOCATION	Chr4A	607445410	607553193	107783	scaffold_2	97.1235
mahmoudi	TRANSLOCATION	Chr4A	607329335	607481804	152469	scaffold_2	96.6206
mahmoudi	TRANSLOCATION	Chr4A	607260799	607462606	201807	scaffold_2	97.161
mahmoudi	TRANSLOCATION	Chr4A	607147589	607291226	143637	scaffold_2	97.2907
mahmoudi	TRANSLOCATION	Chr4A	606965387	607161452	196065	scaffold_2	97.017
mahmoudi	TRANSLOCATION	Chr4A	606866910	606947385	80475	scaffold_2	96.2632
mahmoudi	TRANSLOCATION	Chr4A	606809859	606950488	140629	scaffold_2	95.8131
mahmoudi	TRANSLOCATION	Chr4A	606590717	606933905	343188	scaffold_2	98.0712
mahmoudi	TRANSLOCATION	Chr4A	606381328	606571088	189760	scaffold_2	97.5109
mahmoudi	TRANSLOCATION	Chr4A	606132361	606194862	62501	scaffold_2	96.6189
mahmoudi	TRANSLOCATION	Chr4A	606138999	606299100	160101	scaffold_2	97.2225
mahmoudi	TRANSLOCATION	Chr4A	605670906	606026349	355443	scaffold_2	99.1764
mahmoudi	TRANSLOCATION	Chr00	19496168	19526372	30204	scaffold_2	99.4352
mahmoudi	TRANSLOCATION	Chr4A	600072826	605079736	5006910	scaffold_2	99.9495
mahmoudi	TRANSLOCATION	Chr4A	598432039	600071330	1639291	scaffold_2	99.972
mahmoudi	TRANSLOCATION	Chr4A	591519936	598470850	6950914	scaffold_2	99.9215
mahmoudi	TRANSLOCATION	Chr4A	591408680	591458050	49370	scaffold_2	98.8574
mahmoudi	TRANSLOCATION	Chr4A	591521209	591730574	209365	scaffold_2	98.911
mahmoudi	TRANSLOCATION	Chr4A	591405377	591454633	49256	scaffold_2	99.1029
mahmoudi	TRANSLOCATION	Chr4A	588665580	591727235	3061655	scaffold_2	99.9474
mahmoudi	TRANSLOCATION	Chr4A	587609558	588539173	929615	scaffold_2	99.013
mahmoudi	TRANSLOCATION	Chr4A	586470894	587609921	1139027	scaffold_2	99.3544
mahmoudi	TRANSLOCATION	Chr4A	586138994	586433848	294854	scaffold_2	98.7777
mahmoudi	TRANSLOCATION	Chr4A	584853400	586123052	1269652	scaffold_2	99.1317
mahmoudi	TRANSLOCATION	Chr4A	584820843	584849880	29037	scaffold_2	99.2159
mahmoudi	TRANSLOCATION	Chr4A	584690420	584815486	125066	scaffold_2	98.9994
mahmoudi	TRANSLOCATION	Chr4A	584585332	584704304	118972	scaffold_2	99.4359
mahmoudi	TRANSLOCATION	Chr4A	583981128	584564809	583681	scaffold_2	98.4541
mahmoudi	TRANSLOCATION	Chr4A	578810066	583977950	5167884	scaffold_2	99.4631
mahmoudi	TRANSLOCATION	Chr4A	578050450	578801551	751101	scaffold_2	98.3073
mahmoudi	TRANSLOCATION	Chr4A	511799835	578017779	66217944	scaffold_2	99.9829
mahmoudi	TRANSLOCATION	Chr4A	474252949	511766841	37513892	scaffold_2	99.9934
mahmoudi	TRANSLOCATION	Chr4A	411672830	474224811	62551981	scaffold_2	99.9932
mahmoudi	TRANSLOCATION	Chr4A	349210651	411666449	62455798	scaffold_2	99.9913
mahmoudi	TRANSLOCATION	Chr4A	326818982	349243842	22424860	scaffold_2	99.987
mahmoudi	TRANSLOCATION	Chr4A	291073412	326787936	35714524	scaffold_2	99.9901
mahmoudi	TRANSLOCATION	Chr4A	244924458	291051509	46127051	scaffold_2	99.9921
mahmoudi	TRANSLOCATION	Chr4A	132063038	244713851	112650813	scaffold_2	99.9932
mahmoudi	TRANSLOCATION	Chr4A	60004324	132087970	72083646	scaffold_2	99.9705
mahmoudi	TRANSLOCATION	Chr4A	59533390	60002014	468624	scaffold_2	97.8751
mahmoudi	TRANSLOCATION	Chr4A	59290069	59533972	243903	scaffold_2	97.6629
mahmoudi	TRANSLOCATION	Chr4A	59202860	59278532	75672	scaffold_2	97.2034
mahmoudi	TRANSLOCATION	Chr4A	46970287	59203638	12233351	scaffold_2	99.8109
mahmoudi	TRANSLOCATION	Chr4A	45830566	46972074	1141508	scaffold_2	99.7944
mahmoudi	TRANSLOCATION	Chr4A	29518794	45798317	16279523	scaffold_2	99.8447
mahmoudi	TRANSLOCATION	Chr4A	29517304	29548377	31073	scaffold_2	97.9165
mahmoudi	TRANSLOCATION	Chr4A	29494549	29546914	52365	scaffold_2	97.6978
mahmoudi	TRANSLOCATION	Chr4A	29246988	29489943	242955	scaffold_2	97.8551
mahmoudi	TRANSLOCATION	Chr4A	29217669	29248022	30353	scaffold_2	97.9703
mahmoudi	TRANSLOCATION	Chr4A	29109216	29214642	105426	scaffold_2	98.1661
mahmoudi	TRANSLOCATION	Chr4A	28579920	29106411	526491	scaffold_2	98.1954
mahmoudi	TRANSLOCATION	Chr4A	26086134	28570296	2484162	scaffold_2	99.9356
mahmoudi	TRANSLOCATION	Chr4A	25922720	26007789	85069	scaffold_2	99.9928
mahmoudi	TRANSLOCATION	Chr4A	25919779	26034829	115050	scaffold_2	99.9789
mahmoudi	TRANSLOCATION	Chr4A	25981860	26036874	55014	scaffold_2	99.9767
mahmoudi	TRANSLOCATION	Chr4A	5687167	25948051	20260884	scaffold_2	99.9918
mahmoudi	TRANSLOCATION	Chr4A	4084274	5676812	1592538	scaffold_2	99.9497
mahmoudi	TRANSLOCATION	Chr4A	66178	4077107	4010929	scaffold_2	99.9755
mahmoudi	TRANSLOCATION	Chr6A	14469	3354473	3340004	scaffold_2	99.9969
mahmoudi	TRANSLOCATION	Chr6A	3311096	3706088	394992	scaffold_2	99.9986
mahmoudi	TRANSLOCATION	Chr6A	4043932	4550367	506435	scaffold_2	99.9401
mahmoudi	TRANSLOCATION	Chr6A	4865466	4891175	25709	scaffold_2	96.377
mahmoudi	TRANSLOCATION	Chr6A	4891068	4950221	59153	scaffold_2	96.7789
mahmoudi	TRANSLOCATION	Chr6A	5411700	5487109	75409	scaffold_2	96.8031
mahmoudi	TRANSLOCATION	Chr6A	5495494	5534793	39299	scaffold_2	97.689
mahmoudi	TRANSLOCATION	Chr6A	5686112	5744182	58070	scaffold_2	95.8888
mahmoudi	TRANSLOCATION	Chr1B	121314889	121378068	63179	scaffold_2	99.6706
mahmoudi	TRANSLOCATION	Chr6A	6013152	6070255	57103	scaffold_2	97.1097
mahmoudi	TRANSLOCATION	Chr6A	6071502	6125709	54207	scaffold_2	97.685
mahmoudi	TRANSLOCATION	Chr6A	482899451	482923041	23590	scaffold_2	95.1134
mahmoudi	TRANSLOCATION	Chr6A	7405018	7564818	159800	scaffold_2	96.9529
mahmoudi	TRANSLOCATION	Chr6A	7694041	7715237	21196	scaffold_2	95.3831
mahmoudi	TRANSLOCATION	Chr7A	63213387	63255719	42332	scaffold_2	94.3456
mahmoudi	TRANSLOCATION	Chr6A	8356135	8395842	39707	scaffold_2	97.5586
mahmoudi	TRANSLOCATION	Chr6A	8480561	8556383	75822	scaffold_2	97.3711
mahmoudi	TRANSLOCATION	Chr6A	8774842	8806212	31370	scaffold_2	97.3606
mahmoudi	TRANSLOCATION	Chr6A	8848375	9038692	190317	scaffold_2	98.3564
mahmoudi	TRANSLOCATION	Chr6A	8975966	9057084	81118	scaffold_2	97.8332
mahmoudi	TRANSLOCATION	Chr6A	9016254	9057084	40830	scaffold_2	98.0259
mahmoudi	TRANSLOCATION	Chr6A	9016789	9057084	40295	scaffold_2	98.3589
mahmoudi	TRANSLOCATION	Chr6A	9016301	9039186	22885	scaffold_2	97.7406
mahmoudi	TRANSLOCATION	Chr6A	8978066	9091018	112952	scaffold_2	98.2024
mahmoudi	TRANSLOCATION	Chr6A	9092037	9128120	36083	scaffold_2	98.3197
mahmoudi	TRANSLOCATION	Chr2A	617358661	617383986	25325	scaffold_2	95.2009
mahmoudi	TRANSLOCATION	Chr6A	9453396	9566023	112627	scaffold_2	98.7149
mahmoudi	TRANSLOCATION	Chr6A	9696478	9905637	209159	scaffold_2	98.2168
mahmoudi	TRANSLOCATION	Chr6A	9924911	10445069	520158	scaffold_2	99.5919
mahmoudi	TRANSLOCATION	Chr6A	10477631	10753552	275921	scaffold_2	98.287
mahmoudi	TRANSLOCATION	Chr6A	10960322	11308112	347790	scaffold_2	98.0976
mahmoudi	TRANSLOCATION	Chr6A	11310103	11334073	23970	scaffold_2	95.8018
mahmoudi	TRANSLOCATION	Chr6A	11368674	11409702	41028	scaffold_2	96.2834
mahmoudi	TRANSLOCATION	Chr6A	12637716	12784888	147172	scaffold_2	97.2196
mahmoudi	TRANSLOCATION	Chr6A	12739300	12865717	126417	scaffold_2	96.8033
mahmoudi	TRANSLOCATION	Chr6A	13583335	13643273	59938	scaffold_2	96.0119
mahmoudi	TRANSLOCATION	Chr6A	14516736	14553953	37217	scaffold_2	95.8975
mahmoudi	TRANSLOCATION	Chr6A	14741406	27100178	12358772	scaffold_2	99.9865
mahmoudi	TRANSLOCATION	Chr6A	27102738	27552442	449704	scaffold_2	99.5404
mahmoudi	TRANSLOCATION	Chr6A	27567632	27877338	309706	scaffold_2	98.1588
mahmoudi	TRANSLOCATION	Chr6A	27890742	28036593	145851	scaffold_2	97.4944
mahmoudi	TRANSLOCATION	Chr6A	27948733	28039605	90872	scaffold_2	97.6213
mahmoudi	TRANSLOCATION	Chr6A	28055239	28298604	243365	scaffold_2	97.4255
mahmoudi	TRANSLOCATION	Chr6A	28301067	28381134	80067	scaffold_2	97.8054
mahmoudi	TRANSLOCATION	Chr6A	28338557	28379578	41021	scaffold_2	97.9913
mahmoudi	TRANSLOCATION	Chr6A	28382196	28501911	119715	scaffold_2	97.7952
mahmoudi	TRANSLOCATION	Chr6A	28472211	28501214	29003	scaffold_2	97.6803
mahmoudi	TRANSLOCATION	Chr6A	28471006	28667512	196506	scaffold_2	97.5934
mahmoudi	TRANSLOCATION	Chr6A	28685295	28845349	160054	scaffold_2	97.882
mahmoudi	TRANSLOCATION	Chr6A	29022860	29118178	95318	scaffold_2	97.8497
mahmoudi	TRANSLOCATION	Chr6A	29129565	29267232	137667	scaffold_2	98.1135
mahmoudi	TRANSLOCATION	Chr6A	29231636	29271873	40237	scaffold_2	98.7423
mahmoudi	TRANSLOCATION	Chr6A	29369675	29440574	70899	scaffold_2	97.8251
mahmoudi	TRANSLOCATION	Chr6A	29463751	29689134	225383	scaffold_2	98.1785
mahmoudi	TRANSLOCATION	Chr6A	30162576	30242451	79875	scaffold_2	97.179
mahmoudi	TRANSLOCATION	Chr6A	29688546	29763588	75042	scaffold_2	98.1179
mahmoudi	TRANSLOCATION	Chr6A	29528506	29568738	40232	scaffold_2	97.8055
mahmoudi	TRANSLOCATION	Chr6A	29702756	29763892	61136	scaffold_2	98.4261
mahmoudi	TRANSLOCATION	Chr6A	29509541	29617204	107663	scaffold_2	97.9787
mahmoudi	TRANSLOCATION	Chr6A	30018290	30099147	80857	scaffold_2	98.0657
mahmoudi	TRANSLOCATION	Chr6A	30148702	31291648	1142946	scaffold_2	98.4363
mahmoudi	TRANSLOCATION	Chr6A	31312974	31727310	414336	scaffold_2	98.4626
mahmoudi	TRANSLOCATION	Chr6A	31792114	41946804	10154690	scaffold_2	99.9634
mahmoudi	TRANSLOCATION	Chr6A	42068598	42103927	35329	scaffold_2	96.6437
mahmoudi	TRANSLOCATION	Chr6A	42176903	42213678	36775	scaffold_2	96.438
mahmoudi	TRANSLOCATION	Chr6A	42345430	43418721	1073291	scaffold_2	99.7818
mahmoudi	TRANSLOCATION	Chr6A	43440340	47619960	4179620	scaffold_2	99.7357
mahmoudi	TRANSLOCATION	Chr6A	47587752	49831813	2244061	scaffold_2	99.6348
mahmoudi	TRANSLOCATION	Chr6A	49794193	49853972	59779	scaffold_2	99.7569
mahmoudi	TRANSLOCATION	Chr6A	49859631	50083511	223880	scaffold_2	99.6902
mahmoudi	TRANSLOCATION	Chr6A	50106781	57296261	7189480	scaffold_2	99.8422
mahmoudi	TRANSLOCATION	Chr6A	57282829	88676720	31393891	scaffold_2	99.9132
mahmoudi	TRANSLOCATION	Chr6A	88691986	105475837	16783851	scaffold_2	99.9546
mahmoudi	TRANSLOCATION	Chr6A	105517021	143476039	37959018	scaffold_2	99.9369
mahmoudi	TRANSLOCATION	Chr6A	143506851	143531854	25003	scaffold_2	99.9369
mahmoudi	TRANSLOCATION	Chr6A	143491039	248095805	104604766	scaffold_2	99.9704
mahmoudi	TRANSLOCATION	Chr6A	248115983	280378554	32262571	scaffold_2	99.9686
mahmoudi	TRANSLOCATION	Chr6A	280408676	280926951	518275	scaffold_2	99.8856
mahmoudi	TRANSLOCATION	Chr6A	280960161	284724982	3764821	scaffold_2	99.965
mahmoudi	TRANSLOCATION	Chr6A	284745288	292013878	7268590	scaffold_2	99.9683
mahmoudi	TRANSLOCATION	Chr6A	292040966	295674166	3633200	scaffold_2	99.9267
mahmoudi	TRANSLOCATION	Chr6A	295671503	350894972	55223469	scaffold_2	99.9676
mahmoudi	TRANSLOCATION	Chr6A	350894719	356008571	5113852	scaffold_2	99.9681
mahmoudi	TRANSLOCATION	Chr6A	356035314	375897853	19862539	scaffold_2	99.9691
mahmoudi	TRANSLOCATION	Chr6A	375929321	423479819	47550498	scaffold_2	99.971
mahmoudi	TRANSLOCATION	Chr6A	423480066	440836277	17356211	scaffold_2	99.9762
mahmoudi	TRANSLOCATION	Chr6A	440844286	445404433	4560147	scaffold_2	99.978
mahmoudi	TRANSLOCATION	Chr6A	445428478	449969331	4540853	scaffold_2	99.9712
mahmoudi	TRANSLOCATION	Chr6A	449984849	500961604	50976755	scaffold_2	99.9461
mahmoudi	TRANSLOCATION	Chr6A	500943019	500990429	47410	scaffold_2	96.4416
mahmoudi	TRANSLOCATION	Chr6A	500968149	501551233	583084	scaffold_2	98.7368
mahmoudi	TRANSLOCATION	Chr6A	501551261	525642730	24091469	scaffold_2	99.9418
mahmoudi	TRANSLOCATION	Chr6A	525677997	561664611	35986614	scaffold_2	99.9699
mahmoudi	TRANSLOCATION	Chr6A	564857409	569783370	4925961	scaffold_2	99.7334
mahmoudi	TRANSLOCATION	Chr6A	569983627	570307213	323586	scaffold_2	98.1092
mahmoudi	TRANSLOCATION	Chr6A	570336913	570557326	220413	scaffold_2	97.9362
mahmoudi	TRANSLOCATION	Chr6A	570557645	573981681	3424036	scaffold_2	99.8889
mahmoudi	TRANSLOCATION	Chr6A	574024281	574062600	38319	scaffold_2	97.8789
mahmoudi	TRANSLOCATION	Chr6A	574088515	574524755	436240	scaffold_2	97.5282
mahmoudi	TRANSLOCATION	Chr6A	574538804	574677825	139021	scaffold_2	95.9917
mahmoudi	TRANSLOCATION	Chr6A	574774126	574883582	109456	scaffold_2	95.5975
mahmoudi	TRANSLOCATION	Chr6A	574943138	574992118	48980	scaffold_2	96.4101
mahmoudi	TRANSLOCATION	Chr6A	575016288	575977648	961360	scaffold_2	99.0153
mahmoudi	TRANSLOCATION	Chr6A	575980394	576491682	511288	scaffold_2	98.4446
mahmoudi	TRANSLOCATION	Chr6A	576498499	577170638	672139	scaffold_2	98.4129
mahmoudi	TRANSLOCATION	Chr6A	577218653	577649969	431316	scaffold_2	99.3168
mahmoudi	TRANSLOCATION	Chr6A	577653079	577703039	49960	scaffold_2	98.8813
mahmoudi	TRANSLOCATION	Chr6A	577756769	577897884	141115	scaffold_2	98.0818
mahmoudi	TRANSLOCATION	Chr6A	577968665	578940862	972197	scaffold_2	98.6638
mahmoudi	TRANSLOCATION	Chr6A	579055043	579479896	424853	scaffold_2	98.3117
mahmoudi	TRANSLOCATION	Chr6A	579642877	579711561	68684	scaffold_2	98.1075
mahmoudi	TRANSLOCATION	Chr6A	579733494	579795636	62142	scaffold_2	98.8132
mahmoudi	TRANSLOCATION	Chr6A	579819427	579926735	107308	scaffold_2	97.2561
mahmoudi	TRANSLOCATION	Chr6A	579929652	580497059	567407	scaffold_2	97.9718
mahmoudi	TRANSLOCATION	Chr6A	580493484	580895871	402387	scaffold_2	98.8054
mahmoudi	TRANSLOCATION	Chr6A	580912933	581120660	207727	scaffold_2	98.2036
mahmoudi	TRANSLOCATION	Chr6A	582310271	582372802	62531	scaffold_2	96.4207
mahmoudi	TRANSLOCATION	Chr6A	582553498	582775547	222049	scaffold_2	95.995
mahmoudi	TRANSLOCATION	Chr6A	582767982	582964757	196775	scaffold_2	98.3056
mahmoudi	TRANSLOCATION	Chr6A	583126180	583285480	159300	scaffold_2	97.9837
mahmoudi	TRANSLOCATION	Chr6A	583333790	583440513	106723	scaffold_2	98.3579
mahmoudi	TRANSLOCATION	Chr3A	525085477	525109658	24181	scaffold_2	95.1113
mahmoudi	TRANSLOCATION	Chr6A	582908139	585958660	3050521	scaffold_2	99.6444
mahmoudi	TRANSLOCATION	Chr6A	585962212	586209978	247766	scaffold_2	97.6134
mahmoudi	TRANSLOCATION	Chr6A	586209975	586264983	55008	scaffold_2	97.7404
mahmoudi	TRANSLOCATION	Chr6A	586285889	586376773	90884	scaffold_2	97.9168
mahmoudi	TRANSLOCATION	Chr6A	586377506	586650718	273212	scaffold_2	98.1457
mahmoudi	TRANSLOCATION	Chr6A	586662789	586842636	179847	scaffold_2	98.0807
mahmoudi	TRANSLOCATION	Chr6A	586859557	586924942	65385	scaffold_2	97.0133
mahmoudi	TRANSLOCATION	Chr6A	586952669	587046860	94191	scaffold_2	96.7035
mahmoudi	TRANSLOCATION	Chr6A	587170721	587312953	142232	scaffold_2	98.8236
mahmoudi	TRANSLOCATION	Chr6A	587314921	587649650	334729	scaffold_2	98.6713
mahmoudi	TRANSLOCATION	Chr6A	587650874	588460450	809576	scaffold_2	98.2191
mahmoudi	TRANSLOCATION	Chr6A	588457778	592447524	3989746	scaffold_2	99.9484
mahmoudi	TRANSLOCATION	Chr6A	592450414	597093448	4643034	scaffold_2	99.9167
mahmoudi	TRANSLOCATION	Chr6A	597251241	598454544	1203303	scaffold_2	98.6187
mahmoudi	TRANSLOCATION	Chr6A	598457729	598617768	160039	scaffold_2	97.2287
mahmoudi	TRANSLOCATION	Chr6A	598615736	602347993	3732257	scaffold_2	99.8224
mahmoudi	TRANSLOCATION	Chr6A	602350169	603852429	1502260	scaffold_2	99.6869
mahmoudi	TRANSLOCATION	Chr6A	605003354	605404455	401101	scaffold_2	98.8336
mahmoudi	TRANSLOCATION	Chr6A	605885390	605987431	102041	scaffold_2	97.9946
mahmoudi	TRANSLOCATION	Chr6A	605795899	605909784	113885	scaffold_2	97.712
mahmoudi	TRANSLOCATION	Chr6A	605448028	605559407	111379	scaffold_2	97.9429
mahmoudi	TRANSLOCATION	Chr6A	605777682	605968917	191235	scaffold_2	97.7964
mahmoudi	TRANSLOCATION	Chr6A	605846578	606019727	173149	scaffold_2	97.6072
mahmoudi	TRANSLOCATION	Chr6A	605470825	605528001	57176	scaffold_2	97.9067
mahmoudi	TRANSLOCATION	Chr6A	606034146	606330291	296145	scaffold_2	98.5923
mahmoudi	TRANSLOCATION	Chr6A	606350332	607154393	804061	scaffold_2	98.3647
mahmoudi	TRANSLOCATION	Chr6A	607276584	608171205	894621	scaffold_2	99.335
mahmoudi	TRANSLOCATION	Chr6A	608173240	608501304	328064	scaffold_2	99.0779
mahmoudi	TRANSLOCATION	Chr6A	608515288	608827411	312123	scaffold_2	97.84
mahmoudi	TRANSLOCATION	Chr6A	609136528	609970836	834308	scaffold_2	99.6623
mahmoudi	TRANSLOCATION	Chr6A	610032253	610060110	27857	scaffold_2	96.4725
mahmoudi	TRANSLOCATION	Chr6A	610265706	610330630	64924	scaffold_2	96.754
mahmoudi	TRANSLOCATION	Chr6A	610916618	610969280	52662	scaffold_2	97.1296
mahmoudi	TRANSLOCATION	Chr6A	611079710	611110754	31044	scaffold_2	96.2796
mahmoudi	TRANSLOCATION	Chr6A	611710915	611784849	73934	scaffold_2	97.0321
mahmoudi	TRANSLOCATION	Chr6A	612179133	612229007	49874	scaffold_2	96.1577
mahmoudi	TRANSLOCATION	Chr6A	612232052	613317774	1085722	scaffold_2	99.8509
mahmoudi	TRANSLOCATION	Chr6A	613321222	613365073	43851	scaffold_2	99.8138
mahmoudi	TRANSLOCATION	Chr6A	613366583	613739699	373116	scaffold_2	99.4836
mahmoudi	TRANSLOCATION	Chr6A	613737363	614053213	315850	scaffold_2	98.2233
mahmoudi	TRANSLOCATION	Chr6A	613928862	615047944	1119082	scaffold_2	99.3752
mahmoudi	TRANSLOCATION	Chr6A	615155425	615213489	58064	scaffold_2	97.7324
mahmoudi	TRANSLOCATION	Chr6A	615232723	615371560	138837	scaffold_2	98.2981
mahmoudi	TRANSLOCATION	Chr6A	615487988	615509994	22006	scaffold_2	95.9466
mahmoudi	TRANSLOCATION	Chr6A	615535599	615592110	56511	scaffold_2	97.8069
mahmoudi	TRANSLOCATION	Chr6A	615595985	615863119	267134	scaffold_2	99.4714
mahmoudi	TRANSLOCATION	Chr6A	615864169	616040509	176340	scaffold_2	98.1571
mahmoudi	TRANSLOCATION	Chr6A	616061134	616110035	48901	scaffold_2	97.9762
mahmoudi	TRANSLOCATION	Chr6A	616211054	616530010	318956	scaffold_2	98.5973
mahmoudi	TRANSLOCATION	Chr6A	616571932	616626501	54569	scaffold_2	98.6954
mahmoudi	TRANSLOCATION	Chr6A	616664940	616745916	80976	scaffold_2	98.2533
mahmoudi	TRANSLOCATION	Chr6A	616740594	616769667	29073	scaffold_2	97.1993
mahmoudi	TRANSLOCATION	Chr6A	616896866	617032468	135602	scaffold_2	97.4072
mahmoudi	TRANSLOCATION	Chr6A	617056544	617129665	73121	scaffold_2	97.2927
mahmoudi	TRANSLOCATION	Chr6A	617219037	617283314	64277	scaffold_2	96.8103
mahmoudi	TRANSLOCATION	Chr6A	617319440	617379553	60113	scaffold_2	98.4165
mahmoudi	TRANSLOCATION	Chr6A	617376997	617501443	124446	scaffold_2	98.6135
mahmoudi	TRANSLOCATION	Chr6A	617942792	618149755	206963	scaffold_2	98.3862
mahmoudi	TRANSLOCATION	Chr6A	618165177	618456939	291762	scaffold_2	98.4908
mahmoudi	TRANSLOCATION	Chr6A	618458981	618487174	28193	scaffold_2	96.7066
mahmoudi	TRANSLOCATION	Chr6A	618459063	618830876	371813	scaffold_2	98.1144
mahmoudi	TRANSLOCATION	Chr6A	618828643	619213810	385167	scaffold_2	98.5505
mahmoudi	TRANSLOCATION	Chr6A	619212999	619596388	383389	scaffold_2	99.3821
mahmoudi	TRANSLOCATION	Chr6A	623085553	627990106	4904553	scaffold_2	99.9689
mahmoudi	TRANSLOCATION	Chr6A	621478148	623071708	1593560	scaffold_2	99.8848
mahmoudi	TRANSLOCATION	Chr6A	621261028	621457760	196732	scaffold_2	98.176
mahmoudi	TRANSLOCATION	Chr6A	621000587	621260006	259419	scaffold_2	98.5728
mahmoudi	TRANSLOCATION	Chr6A	620745260	620951681	206421	scaffold_2	97.783
mahmoudi	TRANSLOCATION	Chr6A	620640727	620699112	58385	scaffold_2	96.7682
mahmoudi	TRANSLOCATION	Chr6A	620385219	620699278	314059	scaffold_2	97.9727
mahmoudi	TRANSLOCATION	Chr2A	450018056	450044372	26316	scaffold_2	95.154
mahmoudi	TRANSLOCATION	Chr3B	74467425	74557446	90021	scaffold_2	94.8809
mahmoudi	TRANSLOCATION	Chr1B	121313232	121343242	30010	scaffold_2	99.2684
mahmoudi	TRANSLOCATION	Chr4A	634694523	634841436	146913	scaffold_2	94.7319
mahmoudi	TRANSLOCATION	Chr2A	318897588	318969964	72376	scaffold_2	94.6121
mahmoudi	TRANSLOCATION	Chr2A	319814674	319942405	127731	scaffold_2	94.5841
mahmoudi	TRANSLOCATION	Chr2A	319916419	320013022	96603	scaffold_2	94.5566
mahmoudi	TRANSLOCATION	Chr2A	319904505	320005437	100932	scaffold_2	95.0718
mahmoudi	TRANSLOCATION	Chr2A	319096999	319205046	108047	scaffold_2	94.7457
mahmoudi	TRANSLOCATION	Chr2A	319352865	319596595	243730	scaffold_2	94.9748
mahmoudi	TRANSLOCATION	Chr2A	319467935	319695878	227943	scaffold_2	95.0092
mahmoudi	TRANSLOCATION	Chr2A	319841867	319985326	143459	scaffold_2	95.1279
mahmoudi	TRANSLOCATION	Chr2A	319700277	319780505	80228	scaffold_2	94.5437
mahmoudi	TRANSLOCATION	Chr2A	319096538	319205045	108507	scaffold_2	94.598
mahmoudi	TRANSLOCATION	Chr2A	319053719	319204067	150348	scaffold_2	94.5664
mahmoudi	TRANSLOCATION	Chr2A	318848674	318952852	104178	scaffold_2	94.8668
mahmoudi	TRANSLOCATION	Chr2A	319106957	319260384	153427	scaffold_2	94.7402
mahmoudi	TRANSLOCATION	Chr2A	319385773	319590589	204816	scaffold_2	95.0028
mahmoudi	TRANSLOCATION	Chr2A	319117196	319204987	87791	scaffold_2	95.0876
mahmoudi	TRANSLOCATION	Chr7A	721301922	721378013	76091	scaffold_2	95.0188
mahmoudi	TRANSLOCATION	Chr2A	319362516	319433402	70886	scaffold_2	94.9294
mahmoudi	TRANSLOCATION	Chr2A	319466143	319588091	121948	scaffold_2	94.6442
mahmoudi	TRANSLOCATION	Chr2A	319886373	319954364	67991	scaffold_2	94.8013
mahmoudi	TRANSLOCATION	Chr2A	319484417	319542917	58500	scaffold_2	94.9154
mahmoudi	TRANSLOCATION	Chr2A	319668155	319744604	76449	scaffold_2	94.4875
mahmoudi	TRANSLOCATION	Chr2A	319334054	319392845	58791	scaffold_2	94.8926
mahmoudi	TRANSLOCATION	Chr2A	319595062	319619895	24833	scaffold_2	94.7878
mahmoudi	TRANSLOCATION	Chr3A	52689887	52740776	50889	scaffold_2	95.4542
mahmoudi	TRANSLOCATION	Chr2A	319914073	320016678	102605	scaffold_2	94.8673
mahmoudi	TRANSLOCATION	Chr2A	34892764	34974640	81876	scaffold_2	95.0927
mahmoudi	TRANSLOCATION	Chr2A	35032766	35142848	110082	scaffold_2	94.9644
mahmoudi	TRANSLOCATION	Chr4A	641312297	641335263	22966	scaffold_2	96.8132
mahmoudi	TRANSLOCATION	Chr5B	466778614	466794027	15413	scaffold_2	96.9247
mahmoudi	TRANSLOCATION	Chr4B	691564652	691765447	200795	scaffold_2	97.8913
mahmoudi	TRANSLOCATION	Chr4B	691695186	691762574	67388	scaffold_2	98.1656
mahmoudi	TRANSLOCATION	Chr4B	691787895	691893481	105586	scaffold_2	98.0601
mahmoudi	TRANSLOCATION	Chr4B	696377376	696460814	83438	scaffold_2	96.2924
mahmoudi	TRANSLOCATION	Chr4B	695271723	695354019	82296	scaffold_2	95.4207
mahmoudi	TRANSLOCATION	Chr1B	83197831	83217841	20010	scaffold_208	99.7747
mahmoudi	TRANSLOCATION	Chr2A	614499870	614549645	49775	scaffold_21	99.7184
mahmoudi	TRANSLOCATION	Chr00	19218424	19243433	25009	scaffold_21	99.9352
mahmoudi	TRANSLOCATION	Chr2A	614524253	614552595	28342	scaffold_21	98.9895
mahmoudi	TRANSLOCATION	Chr2A	614522003	614551404	29401	scaffold_21	98.5431
mahmoudi	TRANSLOCATION	Chr7B	748890860	748943853	52993	scaffold_21	98.4773
mahmoudi	TRANSLOCATION	Chr7B	748619648	748850262	230614	scaffold_21	99.1125
mahmoudi	TRANSLOCATION	Chr5B	200139337	200263934	124597	scaffold_211	94.8171
mahmoudi	TRANSLOCATION	Chr3B	74467758	74670351	202593	scaffold_212	95.3726
mahmoudi	TRANSLOCATION	Chr2A	614507687	614542691	35004	scaffold_215	99.9044
mahmoudi	TRANSLOCATION	Chr4B	196951972	197028911	76939	scaffold_222	95.5559
mahmoudi	TRANSLOCATION	Chr4B	254104707	254231944	127237	scaffold_227	95.2841
mahmoudi	TRANSLOCATION	Chr00	9196758	9287690	90932	scaffold_227	95.3567
mahmoudi	TRANSLOCATION	Chr1B	616847878	616958573	110695	scaffold_236	94.9633
mahmoudi	TRANSLOCATION	Chr1B	83158533	83219107	60574	scaffold_241	99.9701
mahmoudi	TRANSLOCATION	Chr1B	616739285	616834848	95563	scaffold_246	94.8393
mahmoudi	TRANSLOCATION	Chr7B	565588456	565748801	160345	scaffold_246	94.7373
mahmoudi	TRANSLOCATION	Chr2B	824446724	824642074	195350	scaffold_25	97.6391
mahmoudi	TRANSLOCATION	Chr2B	824625404	824658899	33495	scaffold_25	95.601
mahmoudi	TRANSLOCATION	Chr2B	824593870	824661020	67150	scaffold_25	99.8504
mahmoudi	TRANSLOCATION	Chr7A	134680435	134700435	20000	scaffold_28	96.6084
mahmoudi	TRANSLOCATION	Chr1B	616713199	616890770	177571	scaffold_29	95.3372
mahmoudi	TRANSLOCATION	Chr4B	254118096	254249915	131819	scaffold_29	94.8864
mahmoudi	TRANSLOCATION	Chr2B	344628319	344747130	118811	scaffold_29	95.2691
mahmoudi	TRANSLOCATION	Chr2B	344624405	344679842	55437	scaffold_29	99.3604
mahmoudi	TRANSLOCATION	Chr4B	254194737	254238999	44262	scaffold_29	94.6801
mahmoudi	TRANSLOCATION	Chr1B	616733565	616860403	126838	scaffold_29	94.64
mahmoudi	TRANSLOCATION	Chr1B	316153762	316381323	227561	scaffold_29	95.3717
mahmoudi	TRANSLOCATION	Chr3A	653330258	653347386	17128	scaffold_3	95.6568
mahmoudi	TRANSLOCATION	Chr3A	758402728	758467557	64829	scaffold_3	98.3376
mahmoudi	TRANSLOCATION	Chr3A	758221544	758376070	154526	scaffold_3	97.5586
mahmoudi	TRANSLOCATION	Chr3A	758163877	758218863	54986	scaffold_3	97.9849
mahmoudi	TRANSLOCATION	Chr3A	758086547	758139102	52555	scaffold_3	97.6232
mahmoudi	TRANSLOCATION	Chr3A	757950409	758048397	97988	scaffold_3	97.8975
mahmoudi	TRANSLOCATION	Chr3A	757740009	757920200	180191	scaffold_3	98.3291
mahmoudi	TRANSLOCATION	Chr5A	555173057	555255412	82355	scaffold_3	95.0272
mahmoudi	TRANSLOCATION	Chr5A	566665009	566769340	104331	scaffold_3	94.7418
mahmoudi	TRANSLOCATION	Chr5A	566474411	566582889	108478	scaffold_3	95.0856
mahmoudi	TRANSLOCATION	Chr5A	555270486	555468337	197851	scaffold_3	94.7695
mahmoudi	TRANSLOCATION	Chr4A	608484823	608574593	89770	scaffold_3	94.654
mahmoudi	TRANSLOCATION	Chr3A	757662365	757718620	56255	scaffold_3	97.4948
mahmoudi	TRANSLOCATION	Chr3A	757518317	757668659	150342	scaffold_3	98.0943
mahmoudi	TRANSLOCATION	Chr3A	757324582	757516000	191418	scaffold_3	98.348
mahmoudi	TRANSLOCATION	Chr3A	757061953	757104609	42656	scaffold_3	97.7898
mahmoudi	TRANSLOCATION	Chr3A	756845082	756941680	96598	scaffold_3	97.2374
mahmoudi	TRANSLOCATION	Chr3A	756692549	756842586	150037	scaffold_3	97.2455
mahmoudi	TRANSLOCATION	Chr3A	756533093	756672335	139242	scaffold_3	98.6122
mahmoudi	TRANSLOCATION	Chr3A	756480888	756510128	29240	scaffold_3	99.1087
mahmoudi	TRANSLOCATION	Chr3A	755651609	755962001	310392	scaffold_3	98.0257
mahmoudi	TRANSLOCATION	Chr3A	755649388	755698805	49417	scaffold_3	96.8069
mahmoudi	TRANSLOCATION	Chr3A	755653737	755701918	48181	scaffold_3	95.7663
mahmoudi	TRANSLOCATION	Chr3A	755652094	755703022	50928	scaffold_3	96.5475
mahmoudi	TRANSLOCATION	Chr3A	755659341	755699308	39967	scaffold_3	97.0817
mahmoudi	TRANSLOCATION	Chr3A	755652302	755775390	123088	scaffold_3	97.1176
mahmoudi	TRANSLOCATION	Chr3A	755657725	755699308	41583	scaffold_3	96.8389
mahmoudi	TRANSLOCATION	Chr3A	755007348	755431505	424157	scaffold_3	98.1566
mahmoudi	TRANSLOCATION	Chr3A	754732461	754977828	245367	scaffold_3	98.4159
mahmoudi	TRANSLOCATION	Chr3A	754622106	754670321	48215	scaffold_3	97.3759
mahmoudi	TRANSLOCATION	Chr3A	754169277	754473188	303911	scaffold_3	98.0672
mahmoudi	TRANSLOCATION	Chr3A	754136731	754171054	34323	scaffold_3	97.9411
mahmoudi	TRANSLOCATION	Chr3A	729733539	729803173	69634	scaffold_3	97.6842
mahmoudi	TRANSLOCATION	Chr3A	753504902	753661868	156966	scaffold_3	98.8306
mahmoudi	TRANSLOCATION	Chr3A	753269013	753358174	89161	scaffold_3	98.6295
mahmoudi	TRANSLOCATION	Chr3A	753023923	753247393	223470	scaffold_3	98.7015
mahmoudi	TRANSLOCATION	Chr3A	752879900	752924772	44872	scaffold_3	97.8481
mahmoudi	TRANSLOCATION	Chr3A	752763630	752879454	115824	scaffold_3	97.2296
mahmoudi	TRANSLOCATION	Chr3A	752440752	752649438	208686	scaffold_3	98.2761
mahmoudi	TRANSLOCATION	Chr3A	752334323	752404830	70507	scaffold_3	98.0994
mahmoudi	TRANSLOCATION	Chr3A	752334229	752398462	64233	scaffold_3	97.2128
mahmoudi	TRANSLOCATION	Chr3A	752333289	752397302	64013	scaffold_3	96.9053
mahmoudi	TRANSLOCATION	Chr3A	752211263	752316833	105570	scaffold_3	98.0662
mahmoudi	TRANSLOCATION	Chr3A	752112179	752194384	82205	scaffold_3	97.9566
mahmoudi	TRANSLOCATION	Chr3A	750976948	752057493	1080545	scaffold_3	99.8591
mahmoudi	TRANSLOCATION	Chr3A	750296712	750946715	650003	scaffold_3	99.9706
mahmoudi	TRANSLOCATION	Chr3A	747835879	750322166	2486287	scaffold_3	99.8259
mahmoudi	TRANSLOCATION	Chr3A	747732745	747817481	84736	scaffold_3	99.9482
mahmoudi	TRANSLOCATION	Chr3A	747621327	747666343	45016	scaffold_3	99.978
mahmoudi	TRANSLOCATION	Chr3A	744934061	747736143	2802082	scaffold_3	99.9735
mahmoudi	TRANSLOCATION	Chr3A	744584126	744902912	318786	scaffold_3	97.8798
mahmoudi	TRANSLOCATION	Chr3A	744448381	744563687	115306	scaffold_3	98.064
mahmoudi	TRANSLOCATION	Chr3A	744310182	744440083	129901	scaffold_3	97.9204
mahmoudi	TRANSLOCATION	Chr3A	743780212	743841107	60895	scaffold_3	97.7253
mahmoudi	TRANSLOCATION	Chr3A	743700750	743756937	56187	scaffold_3	95.7206
mahmoudi	TRANSLOCATION	Chr3A	743516334	743633023	116689	scaffold_3	97.825
mahmoudi	TRANSLOCATION	Chr3A	743356564	743493211	136647	scaffold_3	97.7655
mahmoudi	TRANSLOCATION	Chr3A	743245188	743355966	110778	scaffold_3	97.2746
mahmoudi	TRANSLOCATION	Chr3A	743187677	743224165	36488	scaffold_3	96.8346
mahmoudi	TRANSLOCATION	Chr3A	742793821	743153078	359257	scaffold_3	98.4964
mahmoudi	TRANSLOCATION	Chr3A	742283596	742828667	545071	scaffold_3	99.8362
mahmoudi	TRANSLOCATION	Chr00	19331431	19391436	60005	scaffold_3	99.9765
mahmoudi	TRANSLOCATION	Chr3A	742112063	742186958	74895	scaffold_3	99.9681
mahmoudi	TRANSLOCATION	Chr3A	736403706	742178194	5774488	scaffold_3	99.9702
mahmoudi	TRANSLOCATION	Chr3A	735788370	736275869	487499	scaffold_3	99.8035
mahmoudi	TRANSLOCATION	Chr3A	735577703	735822681	244978	scaffold_3	99.9857
mahmoudi	TRANSLOCATION	Chr3A	733733681	735626925	1893244	scaffold_3	99.9817
mahmoudi	TRANSLOCATION	Chr3A	732536397	733693919	1157522	scaffold_3	99.9841
mahmoudi	TRANSLOCATION	Chr3A	731450450	732578436	1127986	scaffold_3	99.9036
mahmoudi	TRANSLOCATION	Chr3A	729334187	731445837	2111650	scaffold_3	99.7469
mahmoudi	TRANSLOCATION	Chr3A	727153925	729360292	2206367	scaffold_3	99.9294
mahmoudi	TRANSLOCATION	Chr3A	708661102	727176456	18515354	scaffold_3	99.9955
mahmoudi	TRANSLOCATION	Chr00	18654436	18689417	34981	scaffold_3	99.8474
mahmoudi	TRANSLOCATION	Chr3A	702912034	708667885	5755851	scaffold_3	99.9978
mahmoudi	TRANSLOCATION	Chr3A	686559340	702909664	16350324	scaffold_3	99.998
mahmoudi	TRANSLOCATION	Chr3A	679417250	686553783	7136533	scaffold_3	99.9961
mahmoudi	TRANSLOCATION	Chr3A	679182366	679312371	130005	scaffold_3	99.9881
mahmoudi	TRANSLOCATION	Chr3A	679197440	679352505	155065	scaffold_3	99.9949
mahmoudi	TRANSLOCATION	Chr3A	598009617	679181935	81172318	scaffold_3	99.987
mahmoudi	TRANSLOCATION	Chr3A	597673291	598010746	337455	scaffold_3	98.686
mahmoudi	TRANSLOCATION	Chr3A	597547474	597656511	109037	scaffold_3	98.4325
mahmoudi	TRANSLOCATION	Chr3A	596427006	597577207	1150201	scaffold_3	98.4738
mahmoudi	TRANSLOCATION	Chr3A	595989238	596426769	437531	scaffold_3	98.9054
mahmoudi	TRANSLOCATION	Chr3A	585430799	596035203	10604404	scaffold_3	99.9219
mahmoudi	TRANSLOCATION	Chr3A	584213162	585425372	1212210	scaffold_3	98.9116
mahmoudi	TRANSLOCATION	Chr3A	570162350	584185230	14022880	scaffold_3	99.8869
mahmoudi	TRANSLOCATION	Chr3A	569945387	570029815	84428	scaffold_3	97.9135
mahmoudi	TRANSLOCATION	Chr3A	568879378	569921917	1042539	scaffold_3	98.3688
mahmoudi	TRANSLOCATION	Chr3A	568266706	568869732	603026	scaffold_3	98.1653
mahmoudi	TRANSLOCATION	Chr3A	567546033	568265742	719709	scaffold_3	98.1391
mahmoudi	TRANSLOCATION	Chr3A	553470280	567585473	14115193	scaffold_3	99.8169
mahmoudi	TRANSLOCATION	Chr3A	550655107	553493218	2838111	scaffold_3	99.8266
mahmoudi	TRANSLOCATION	Chr3A	550650387	550671838	21451	scaffold_3	98.593
mahmoudi	TRANSLOCATION	Chr3A	548564434	550674639	2110205	scaffold_3	99.8721
mahmoudi	TRANSLOCATION	Chr3A	534280542	548574704	14294162	scaffold_3	99.9611
mahmoudi	TRANSLOCATION	Chr3A	516832753	534254941	17422188	scaffold_3	99.8712
mahmoudi	TRANSLOCATION	Chr3A	469237175	516829714	47592539	scaffold_3	99.9956
mahmoudi	TRANSLOCATION	Chr3A	468000773	469234390	1233617	scaffold_3	98.95
mahmoudi	TRANSLOCATION	Chr3A	467617501	468089368	471867	scaffold_3	98.8493
mahmoudi	TRANSLOCATION	Chr3A	466881164	467598906	717742	scaffold_3	99.8034
mahmoudi	TRANSLOCATION	Chr3A	466346935	466881992	535057	scaffold_3	99.2241
mahmoudi	TRANSLOCATION	Chr3A	465808342	466343707	535365	scaffold_3	98.9554
mahmoudi	TRANSLOCATION	Chr3A	465081795	465805624	723829	scaffold_3	99.3776
mahmoudi	TRANSLOCATION	Chr3A	464202395	465079102	876707	scaffold_3	99.2947
mahmoudi	TRANSLOCATION	Chr3A	455270554	464203732	8933178	scaffold_3	99.2943
mahmoudi	TRANSLOCATION	Chr3A	454251995	455301448	1049453	scaffold_3	99.3788
mahmoudi	TRANSLOCATION	Chr3A	448866595	454251309	5384714	scaffold_3	99.3674
mahmoudi	TRANSLOCATION	Chr3A	441221438	441649964	428526	scaffold_3	99.3774
mahmoudi	TRANSLOCATION	Chr3A	441649589	442143591	494002	scaffold_3	99.249
mahmoudi	TRANSLOCATION	Chr3A	442167834	443102637	934803	scaffold_3	99.1912
mahmoudi	TRANSLOCATION	Chr3A	443108053	445029332	1921279	scaffold_3	99.2368
mahmoudi	TRANSLOCATION	Chr3A	445078544	446837510	1758966	scaffold_3	98.85
mahmoudi	TRANSLOCATION	Chr3A	446858770	448700578	1841808	scaffold_3	99.1915
mahmoudi	TRANSLOCATION	Chr3A	448694090	448764830	70740	scaffold_3	99.3029
mahmoudi	TRANSLOCATION	Chr3A	448764812	448866484	101672	scaffold_3	99.1714
mahmoudi	TRANSLOCATION	Chr3A	436249726	441221479	4971753	scaffold_3	99.8177
mahmoudi	TRANSLOCATION	Chr3A	412876055	436224284	23348229	scaffold_3	99.9528
mahmoudi	TRANSLOCATION	Chr3A	336219053	412875439	76656386	scaffold_3	99.9506
mahmoudi	TRANSLOCATION	Chr3A	331947371	336250102	4302731	scaffold_3	99.9304
mahmoudi	TRANSLOCATION	Chr3A	330533524	331948444	1414920	scaffold_3	99.823
mahmoudi	TRANSLOCATION	Chr3A	331028285	331370530	342245	scaffold_3	99.7242
mahmoudi	TRANSLOCATION	Chr3A	330937837	331008051	70214	scaffold_3	99.7914
mahmoudi	TRANSLOCATION	Chr3A	330829766	330917517	87751	scaffold_3	99.8637
mahmoudi	TRANSLOCATION	Chr3A	329713829	330807332	1093503	scaffold_3	99.8747
mahmoudi	TRANSLOCATION	Chr3A	329039818	329748811	708993	scaffold_3	99.9127
mahmoudi	TRANSLOCATION	Chr00	10775856	10980458	204602	scaffold_3	99.8786
mahmoudi	TRANSLOCATION	Chr00	17526228	17737449	211221	scaffold_3	99.9232
mahmoudi	TRANSLOCATION	Chr00	17930883	18080303	149420	scaffold_3	99.948
mahmoudi	TRANSLOCATION	Chr00	11106901	11539551	432650	scaffold_3	99.9184
mahmoudi	TRANSLOCATION	Chr3A	327688449	329035316	1346867	scaffold_3	99.8967
mahmoudi	TRANSLOCATION	Chr3A	313377969	327664735	14286766	scaffold_3	99.9417
mahmoudi	TRANSLOCATION	Chr3A	302070756	313345784	11275028	scaffold_3	99.9474
mahmoudi	TRANSLOCATION	Chr3A	294598935	301994561	7395626	scaffold_3	99.9241
mahmoudi	TRANSLOCATION	Chr3A	272919940	294576918	21656978	scaffold_3	99.9401
mahmoudi	TRANSLOCATION	Chr3A	256787551	272831985	16044434	scaffold_3	99.9405
mahmoudi	TRANSLOCATION	Chr3A	234007188	256764823	22757635	scaffold_3	99.9457
mahmoudi	TRANSLOCATION	Chr3A	198202360	233401072	35198712	scaffold_3	99.9493
mahmoudi	TRANSLOCATION	Chr3A	187144953	198203623	11058670	scaffold_3	99.9401
mahmoudi	TRANSLOCATION	Chr3A	149747105	187168579	37421474	scaffold_3	99.9055
mahmoudi	TRANSLOCATION	Chr3A	115191792	149731966	34540174	scaffold_3	99.9358
mahmoudi	TRANSLOCATION	Chr3A	108691804	115180097	6488293	scaffold_3	99.7445
mahmoudi	TRANSLOCATION	Chr3A	105885748	108684923	2799175	scaffold_3	99.9287
mahmoudi	TRANSLOCATION	Chr3A	84717192	105887320	21170128	scaffold_3	99.9475
mahmoudi	TRANSLOCATION	Chr3A	80736889	84794880	4057991	scaffold_3	99.7744
mahmoudi	TRANSLOCATION	Chr3A	80561924	80714694	152770	scaffold_3	97.7528
mahmoudi	TRANSLOCATION	Chr3A	80494300	80541060	46760	scaffold_3	97.1518
mahmoudi	TRANSLOCATION	Chr3A	79737260	79819300	82040	scaffold_3	97.6406
mahmoudi	TRANSLOCATION	Chr3A	79839403	80037816	198413	scaffold_3	97.7636
mahmoudi	TRANSLOCATION	Chr3A	80058919	80477622	418703	scaffold_3	97.4274
mahmoudi	TRANSLOCATION	Chr3A	79569807	79722805	152998	scaffold_3	96.988
mahmoudi	TRANSLOCATION	Chr3A	79366210	79495203	128993	scaffold_3	95.7906
mahmoudi	TRANSLOCATION	Chr3A	79052526	79312359	259833	scaffold_3	97.3296
mahmoudi	TRANSLOCATION	Chr3A	75323218	79054511	3731293	scaffold_3	99.9635
mahmoudi	TRANSLOCATION	Chr3A	69955636	75206823	5251187	scaffold_3	99.8935
mahmoudi	TRANSLOCATION	Chr3A	69834122	69923716	89594	scaffold_3	98.7109
mahmoudi	TRANSLOCATION	Chr3A	69284905	69819472	534567	scaffold_3	98.2943
mahmoudi	TRANSLOCATION	Chr3A	55083602	69280375	14196773	scaffold_3	99.9046
mahmoudi	TRANSLOCATION	Chr3A	52981325	55075354	2094029	scaffold_3	99.9353
mahmoudi	TRANSLOCATION	Chr3A	50725616	52945624	2220008	scaffold_3	99.8984
mahmoudi	TRANSLOCATION	Chr3A	49022953	50710415	1687462	scaffold_3	98.3122
mahmoudi	TRANSLOCATION	Chr3A	48620677	49018376	397699	scaffold_3	98.8092
mahmoudi	TRANSLOCATION	Chr3A	48103315	48615829	512514	scaffold_3	98.526
mahmoudi	TRANSLOCATION	Chr3A	48028590	48099966	71376	scaffold_3	97.5061
mahmoudi	TRANSLOCATION	Chr3A	47735908	48025274	289366	scaffold_3	97.4746
mahmoudi	TRANSLOCATION	Chr3A	47525680	47616832	91152	scaffold_3	97.5563
mahmoudi	TRANSLOCATION	Chr3A	46771445	47525535	754090	scaffold_3	97.7311
mahmoudi	TRANSLOCATION	Chr3A	46685993	46771165	85172	scaffold_3	98.1987
mahmoudi	TRANSLOCATION	Chr3A	46556802	46608070	51268	scaffold_3	95.7937
mahmoudi	TRANSLOCATION	Chr3A	46487171	46513909	26738	scaffold_3	95.1365
mahmoudi	TRANSLOCATION	Chr3A	46263555	46288128	24573	scaffold_3	96.68
mahmoudi	TRANSLOCATION	Chr3A	44772894	46233170	1460276	scaffold_3	99.6961
mahmoudi	TRANSLOCATION	Chr3A	42971156	44819005	1847849	scaffold_3	99.8666
mahmoudi	TRANSLOCATION	Chr00	2167971	3620541	1452570	scaffold_3	99.6232
mahmoudi	TRANSLOCATION	Chr3A	41282664	41342690	60026	scaffold_3	99.9661
mahmoudi	TRANSLOCATION	Chr3A	41276497	41311562	35065	scaffold_3	99.8156
mahmoudi	TRANSLOCATION	Chr3A	40840204	41310486	470282	scaffold_3	99.8299
mahmoudi	TRANSLOCATION	Chr3A	39747204	39786282	39078	scaffold_3	98.2231
mahmoudi	TRANSLOCATION	Chr3A	39684956	39738648	53692	scaffold_3	99.0234
mahmoudi	TRANSLOCATION	Chr3A	39613704	39632156	18452	scaffold_3	97.9241
mahmoudi	TRANSLOCATION	Chr3A	39520369	39621129	100760	scaffold_3	97.7356
mahmoudi	TRANSLOCATION	Chr3A	39449589	39521440	71851	scaffold_3	97.3846
mahmoudi	TRANSLOCATION	Chr3A	39450624	39485744	35120	scaffold_3	96.7123
mahmoudi	TRANSLOCATION	Chr3A	39388037	39423641	35604	scaffold_3	96.4807
mahmoudi	TRANSLOCATION	Chr3A	39298647	39357767	59120	scaffold_3	98.1744
mahmoudi	TRANSLOCATION	Chr3A	38795401	39287284	491883	scaffold_3	97.4794
mahmoudi	TRANSLOCATION	Chr3A	38676960	38793375	116415	scaffold_3	96.4774
mahmoudi	TRANSLOCATION	Chr3A	38151908	38243085	91177	scaffold_3	96.0275
mahmoudi	TRANSLOCATION	Chr3A	38026632	38138595	111963	scaffold_3	97.3763
mahmoudi	TRANSLOCATION	Chr3A	37887906	38026985	139079	scaffold_3	97.5077
mahmoudi	TRANSLOCATION	Chr1A	313594750	313609105	14355	scaffold_3	96.3264
mahmoudi	TRANSLOCATION	Chr3A	37560582	37883236	322654	scaffold_3	97.4087
mahmoudi	TRANSLOCATION	Chr3A	37489643	37572200	82557	scaffold_3	96.9011
mahmoudi	TRANSLOCATION	Chr3A	37453973	37499110	45137	scaffold_3	97.5479
mahmoudi	TRANSLOCATION	Chr3A	37197875	37452317	254442	scaffold_3	98.3263
mahmoudi	TRANSLOCATION	Chr3A	37102252	37161001	58749	scaffold_3	98.0063
mahmoudi	TRANSLOCATION	Chr3A	36815835	37090127	274292	scaffold_3	98.4984
mahmoudi	TRANSLOCATION	Chr3A	36674797	36774858	100061	scaffold_3	98.1525
mahmoudi	TRANSLOCATION	Chr3A	36065555	36415027	349472	scaffold_3	98.9848
mahmoudi	TRANSLOCATION	Chr3A	35883129	36093329	210200	scaffold_3	98.0485
mahmoudi	TRANSLOCATION	Chr3A	35450928	35960294	509366	scaffold_3	98.1283
mahmoudi	TRANSLOCATION	Chr3A	35319282	35449522	130240	scaffold_3	97.9987
mahmoudi	TRANSLOCATION	Chr3A	33858013	35206855	1348842	scaffold_3	99.544
mahmoudi	TRANSLOCATION	Chr3A	33554619	33787744	233125	scaffold_3	97.7203
mahmoudi	TRANSLOCATION	Chr3A	33399960	33549744	149784	scaffold_3	98.0683
mahmoudi	TRANSLOCATION	Chr3A	32680143	33395940	715797	scaffold_3	98.6606
mahmoudi	TRANSLOCATION	Chr3A	32677570	32701888	24318	scaffold_3	98.3523
mahmoudi	TRANSLOCATION	Chr3A	32661265	32703849	42584	scaffold_3	97.7974
mahmoudi	TRANSLOCATION	Chr3A	32676485	32705270	28785	scaffold_3	97.6421
mahmoudi	TRANSLOCATION	Chr3A	32664483	32703874	39391	scaffold_3	98.0233
mahmoudi	TRANSLOCATION	Chr3A	31273343	32691997	1418654	scaffold_3	99.1979
mahmoudi	TRANSLOCATION	Chr3A	26260279	31367018	5106739	scaffold_3	99.9104
mahmoudi	TRANSLOCATION	Chr3A	25883130	26228215	345085	scaffold_3	98.7506
mahmoudi	TRANSLOCATION	Chr3A	25712826	25810620	97794	scaffold_3	98.1583
mahmoudi	TRANSLOCATION	Chr3A	25462259	25580973	118714	scaffold_3	98.8901
mahmoudi	TRANSLOCATION	Chr3A	25311169	25425102	113933	scaffold_3	98.055
mahmoudi	TRANSLOCATION	Chr3A	25311714	25381372	69658	scaffold_3	98.2415
mahmoudi	TRANSLOCATION	Chr3A	25313060	25382450	69390	scaffold_3	98.7394
mahmoudi	TRANSLOCATION	Chr3A	25051873	25382359	330486	scaffold_3	98.2739
mahmoudi	TRANSLOCATION	Chr3A	24968428	25056922	88494	scaffold_3	98.3952
mahmoudi	TRANSLOCATION	Chr3A	24619735	24693078	73343	scaffold_3	98.2499
mahmoudi	TRANSLOCATION	Chr3A	24501286	24598049	96763	scaffold_3	98.1372
mahmoudi	TRANSLOCATION	Chr3A	24407265	24539357	132092	scaffold_3	98.3643
mahmoudi	TRANSLOCATION	Chr3A	23561234	24358497	797263	scaffold_3	98.2933
mahmoudi	TRANSLOCATION	Chr3A	23303494	23540208	236714	scaffold_3	97.7902
mahmoudi	TRANSLOCATION	Chr3A	17900208	23274019	5373811	scaffold_3	99.9805
mahmoudi	TRANSLOCATION	Chr3A	17756364	17857467	101103	scaffold_3	98.5298
mahmoudi	TRANSLOCATION	Chr3A	17627175	17738734	111559	scaffold_3	98.1982
mahmoudi	TRANSLOCATION	Chr3A	17556367	17628054	71687	scaffold_3	98.3115
mahmoudi	TRANSLOCATION	Chr3A	17126423	17497709	371286	scaffold_3	97.9511
mahmoudi	TRANSLOCATION	Chr3A	17076933	17148565	71632	scaffold_3	97.5447
mahmoudi	TRANSLOCATION	Chr3A	16819678	17076992	257314	scaffold_3	98.5308
mahmoudi	TRANSLOCATION	Chr3A	16441258	16712668	271410	scaffold_3	97.2391
mahmoudi	TRANSLOCATION	Chr3A	16362613	16417084	54471	scaffold_3	97.3274
mahmoudi	TRANSLOCATION	Chr3A	16258870	16358622	99752	scaffold_3	97.2923
mahmoudi	TRANSLOCATION	Chr3A	16107518	16247332	139814	scaffold_3	97.9036
mahmoudi	TRANSLOCATION	Chr3A	15705489	16105477	399988	scaffold_3	98.1332
mahmoudi	TRANSLOCATION	Chr3A	15573227	15701644	128417	scaffold_3	98.6084
mahmoudi	TRANSLOCATION	Chr5B	484345879	484427177	81298	scaffold_3	96.2734
mahmoudi	TRANSLOCATION	Chr5B	50071129	50118573	47444	scaffold_3	96.5258
mahmoudi	TRANSLOCATION	Chr3A	15444334	15485497	41163	scaffold_3	98.3341
mahmoudi	TRANSLOCATION	Chr3A	14979991	15010408	30417	scaffold_3	97.9639
mahmoudi	TRANSLOCATION	Chr3A	13260688	14589549	1328861	scaffold_3	99.6684
mahmoudi	TRANSLOCATION	Chr3A	13219193	13258843	39650	scaffold_3	98.1691
mahmoudi	TRANSLOCATION	Chr3A	12746791	13188490	441699	scaffold_3	98.9683
mahmoudi	TRANSLOCATION	Chr3A	12660721	12771006	110285	scaffold_3	98.2813
mahmoudi	TRANSLOCATION	Chr3A	12515263	12640849	125586	scaffold_3	98.2291
mahmoudi	TRANSLOCATION	Chr3A	58436	225032	166596	scaffold_3	98.2029
mahmoudi	TRANSLOCATION	Chr3A	233154	274218	41064	scaffold_3	98.6764
mahmoudi	TRANSLOCATION	Chr3A	281418	463957	182539	scaffold_3	97.9436
mahmoudi	TRANSLOCATION	Chr3A	554041	613534	59493	scaffold_3	98.7614
mahmoudi	TRANSLOCATION	Chr3A	610562	631492	20930	scaffold_3	97.3448
mahmoudi	TRANSLOCATION	Chr3A	1455423	1615715	160292	scaffold_3	97.6434
mahmoudi	TRANSLOCATION	Chr3A	787376	894838	107462	scaffold_3	98.1778
mahmoudi	TRANSLOCATION	Chr3A	650991	788879	137888	scaffold_3	98.8245
mahmoudi	TRANSLOCATION	Chr3A	1616551	1795673	179122	scaffold_3	98.5035
mahmoudi	TRANSLOCATION	Chr3A	1880848	1913480	32632	scaffold_3	98.6685
mahmoudi	TRANSLOCATION	Chr3A	1931885	1968634	36749	scaffold_3	97.5251
mahmoudi	TRANSLOCATION	Chr3A	2106235	2981185	874950	scaffold_3	99.5943
mahmoudi	TRANSLOCATION	Chr3A	3060996	3095906	34910	scaffold_3	98.1977
mahmoudi	TRANSLOCATION	Chr3A	3606201	3766455	160254	scaffold_3	98.6409
mahmoudi	TRANSLOCATION	Chr3A	3250733	3523903	273170	scaffold_3	98.113
mahmoudi	TRANSLOCATION	Chr3A	3959836	4321450	361614	scaffold_3	98.3377
mahmoudi	TRANSLOCATION	Chr3A	3047413	3363528	316115	scaffold_3	98.2583
mahmoudi	TRANSLOCATION	Chr3A	2836474	6277034	3440560	scaffold_3	99.9754
mahmoudi	TRANSLOCATION	Chr3A	6290557	6384050	93493	scaffold_3	96.7516
mahmoudi	TRANSLOCATION	Chr3A	6550729	6590667	39938	scaffold_3	97.1433
mahmoudi	TRANSLOCATION	Chr3A	6666847	6716265	49418	scaffold_3	96.0672
mahmoudi	TRANSLOCATION	Chr3A	7294738	7402357	107619	scaffold_3	97.0812
mahmoudi	TRANSLOCATION	Chr3A	7460852	7489740	28888	scaffold_3	97.1644
mahmoudi	TRANSLOCATION	Chr3A	7472857	7524332	51475	scaffold_3	97.179
mahmoudi	TRANSLOCATION	Chr3A	7609540	7641474	31934	scaffold_3	96.7695
mahmoudi	TRANSLOCATION	Chr3A	7800762	7858003	57241	scaffold_3	97.5313
mahmoudi	TRANSLOCATION	Chr3A	7889676	7949194	59518	scaffold_3	96.7183
mahmoudi	TRANSLOCATION	Chr3A	8154914	8185239	30325	scaffold_3	96.7678
mahmoudi	TRANSLOCATION	Chr3A	8503411	8569576	66165	scaffold_3	96.9995
mahmoudi	TRANSLOCATION	Chr3A	8576536	8646017	69481	scaffold_3	97.172
mahmoudi	TRANSLOCATION	Chr3A	8672022	8706591	34569	scaffold_3	97.5042
mahmoudi	TRANSLOCATION	Chr3A	9858572	9903052	44480	scaffold_3	96.5555
mahmoudi	TRANSLOCATION	Chr3A	10008752	10525037	516285	scaffold_3	99.2718
mahmoudi	TRANSLOCATION	Chr3A	10543253	10582216	38963	scaffold_3	97.0131
mahmoudi	TRANSLOCATION	Chr3A	10988348	11036818	48470	scaffold_3	96.1298
mahmoudi	TRANSLOCATION	Chr3A	11075440	11132173	56733	scaffold_3	97.3454
mahmoudi	TRANSLOCATION	Chr5A	719057783	719076503	18720	scaffold_3	94.3319
mahmoudi	TRANSLOCATION	Chr3A	11428900	11495464	66564	scaffold_3	96.6086
mahmoudi	TRANSLOCATION	Chr3A	11555588	11619948	64360	scaffold_3	96.6223
mahmoudi	TRANSLOCATION	Chr3A	11682559	11715972	33413	scaffold_3	97.2394
mahmoudi	TRANSLOCATION	Chr3A	11767455	11803786	36331	scaffold_3	97.2867
mahmoudi	TRANSLOCATION	Chr3A	12040265	12112041	71776	scaffold_3	96.0444
mahmoudi	TRANSLOCATION	Chr6B	389856646	389870222	13576	scaffold_3	95.9145
mahmoudi	TRANSLOCATION	Chr7B	274830776	274970830	140054	scaffold_3	94.7893
mahmoudi	TRANSLOCATION	Chr5B	231040664	231080523	39859	scaffold_3	98.3833
mahmoudi	TRANSLOCATION	Chr5B	232513773	232577113	63340	scaffold_3	97.7454
mahmoudi	TRANSLOCATION	Chr2A	347273132	347300554	27422	scaffold_3	97.1153
mahmoudi	TRANSLOCATION	Chr3B	372711904	372741589	29685	scaffold_3	98.0935
mahmoudi	TRANSLOCATION	Chr6A	284723679	284750298	26619	scaffold_3	97.7185
mahmoudi	TRANSLOCATION	Chr6A	407715663	407731452	15789	scaffold_3	98.1949
mahmoudi	TRANSLOCATION	Chr2B	89416675	89447136	30461	scaffold_3	99.942
mahmoudi	TRANSLOCATION	Chr2B	89419320	89454801	35481	scaffold_3	99.9187
mahmoudi	TRANSLOCATION	Chr3B	122164353	122182204	17851	scaffold_3	96.1114
mahmoudi	TRANSLOCATION	Chr7B	747056235	747079642	23407	scaffold_3	94.6676
mahmoudi	TRANSLOCATION	Chr4A	266318238	266338960	20722	scaffold_300	96.1746
mahmoudi	TRANSLOCATION	Chr3B	74714211	74840131	125920	scaffold_31	94.7613
mahmoudi	TRANSLOCATION	Chr7B	565506085	565684029	177944	scaffold_31	95.1765
mahmoudi	TRANSLOCATION	Chr7B	565506099	565722535	216436	scaffold_31	95.1594
mahmoudi	TRANSLOCATION	Chr7B	565601987	565604987	3000	scaffold_3141	96.3402
mahmoudi	TRANSLOCATION	Chr3A	579023233	579024233	1000	scaffold_3222	95.4687
mahmoudi	TRANSLOCATION	Chr4B	254208137	254209137	1000	scaffold_3240	96.7783
mahmoudi	TRANSLOCATION	Chr5B	200155283	200200133	44850	scaffold_344	95.9489
mahmoudi	TRANSLOCATION	Chr3B	74508632	74584837	76205	scaffold_344	95.1076
mahmoudi	TRANSLOCATION	Chr1B	83178113	83203773	25660	scaffold_367	99.9947
mahmoudi	TRANSLOCATION	Chr3B	74660742	74804376	143634	scaffold_39	94.8676
mahmoudi	TRANSLOCATION	Chr2B	824371065	824446997	75932	scaffold_4	98.5493
mahmoudi	TRANSLOCATION	Chr2B	822664970	822777961	112991	scaffold_4	98.7335
mahmoudi	TRANSLOCATION	Chr1A	22564626	22594108	29482	scaffold_4	96.1013
mahmoudi	TRANSLOCATION	Chr5A	481206791	481232376	25585	scaffold_4	95.1316
mahmoudi	TRANSLOCATION	Chr3A	207080459	207127623	47164	scaffold_4	95.3448
mahmoudi	TRANSLOCATION	Chr3B	148423987	148443267	19280	scaffold_4	96.1661
mahmoudi	TRANSLOCATION	Chr4B	358104528	358157302	52774	scaffold_4	94.6731
mahmoudi	TRANSLOCATION	Chr7B	483982534	484002564	20030	scaffold_4	98.9595
mahmoudi	TRANSLOCATION	Chr7B	155657105	155759080	101975	scaffold_406	94.7539
mahmoudi	TRANSLOCATION	Chr1B	83159559	83194438	34879	scaffold_413	99.9514
mahmoudi	TRANSLOCATION	Chr1B	83179397	83206080	26683	scaffold_499	99.9973
mahmoudi	TRANSLOCATION	Chr5A	556718087	556736347	18260	scaffold_5	94.9428
mahmoudi	TRANSLOCATION	Chr5A	58122918	58167648	44730	scaffold_5	95.8187
mahmoudi	TRANSLOCATION	Chr7A	739381568	739416474	34906	scaffold_5	96.1648
mahmoudi	TRANSLOCATION	Chr7B	352527601	352544897	17296	scaffold_5	97.1574
mahmoudi	TRANSLOCATION	Chr4A	629218796	629372563	153767	scaffold_5	97.1165
mahmoudi	TRANSLOCATION	Chr5A	290043563	290086506	42943	scaffold_5	96.2453
mahmoudi	TRANSLOCATION	Chr7B	565564727	565627396	62669	scaffold_51	95.6017
mahmoudi	TRANSLOCATION	Chr4B	196946695	197037973	91278	scaffold_51	94.5977
mahmoudi	TRANSLOCATION	Chr7B	565565889	565651245	85356	scaffold_51	94.8478
mahmoudi	TRANSLOCATION	Chr3B	323535797	323592201	56404	scaffold_51	94.7944
mahmoudi	TRANSLOCATION	Chr2B	320917540	320997078	79538	scaffold_51	95.7746
mahmoudi	TRANSLOCATION	Chr7B	565509128	565627005	117877	scaffold_51	95.586
mahmoudi	TRANSLOCATION	Chr5B	367540931	367571585	30654	scaffold_6	97.6143
mahmoudi	TRANSLOCATION	Chr6B	19042727	19068535	25808	scaffold_6	96.1719
mahmoudi	TRANSLOCATION	Chr6B	18968746	19087427	118681	scaffold_6	96.5396
mahmoudi	TRANSLOCATION	Chr6B	18968946	19090174	121228	scaffold_6	96.6296
mahmoudi	TRANSLOCATION	Chr6B	18968806	19090192	121386	scaffold_6	96.6635
mahmoudi	TRANSLOCATION	Chr6B	19052339	19070095	17756	scaffold_6	96.7302
mahmoudi	TRANSLOCATION	Chr6B	18969585	19056895	87310	scaffold_6	96.425
mahmoudi	TRANSLOCATION	Chr6B	18989850	19089974	100124	scaffold_6	96.6974
mahmoudi	TRANSLOCATION	Chr6B	18988940	19089987	101047	scaffold_6	96.686
mahmoudi	TRANSLOCATION	Chr2B	328092837	328113916	21079	scaffold_6	95.0105
mahmoudi	TRANSLOCATION	Chr3B	625014175	625051302	37127	scaffold_6	95.8043
mahmoudi	TRANSLOCATION	Chr6B	543176343	543201304	24961	scaffold_6	95.901
mahmoudi	TRANSLOCATION	Chr7B	213243248	213268050	24802	scaffold_6	96.2621
mahmoudi	TRANSLOCATION	Chr2B	191458859	191482876	24017	scaffold_6	95.6497
mahmoudi	TRANSLOCATION	Chr00	12005082	12283673	278591	scaffold_6	98.556
mahmoudi	TRANSLOCATION	Chr00	11541849	11972763	430914	scaffold_6	98.6153
mahmoudi	TRANSLOCATION	Chr6B	403490147	403533396	43249	scaffold_6	95.4393
mahmoudi	TRANSLOCATION	Chr3B	224974033	225053269	79236	scaffold_6	96.9218
mahmoudi	TRANSLOCATION	Chr3B	224723678	224870955	147277	scaffold_6	95.9662
mahmoudi	TRANSLOCATION	Chr3B	224723762	224922888	199126	scaffold_6	96.7252
mahmoudi	TRANSLOCATION	Chr4B	131273041	131327155	54114	scaffold_6	94.8765
mahmoudi	TRANSLOCATION	Chr6A	110402749	110427642	24893	scaffold_6	95.4393
mahmoudi	TRANSLOCATION	Chr7B	431674798	431758516	83718	scaffold_6	94.4404
mahmoudi	TRANSLOCATION	Chr7B	431676538	431759260	82722	scaffold_6	94.4849
mahmoudi	TRANSLOCATION	Chr7B	565605667	565752087	146420	scaffold_6	94.8467
mahmoudi	TRANSLOCATION	Chr7B	565516823	565724210	207387	scaffold_60	94.9929
mahmoudi	TRANSLOCATION	Chr7B	565503910	565684073	180163	scaffold_60	94.8547
mahmoudi	TRANSLOCATION	Chr5B	552934462	552992849	58387	scaffold_63	95.4904
mahmoudi	TRANSLOCATION	Chr3B	323556661	323628052	71391	scaffold_63	95.4875
mahmoudi	TRANSLOCATION	Chr7B	565556770	565748799	192029	scaffold_64	94.9063
mahmoudi	TRANSLOCATION	Chr5B	149560769	149615619	54850	scaffold_64	95.0755
mahmoudi	TRANSLOCATION	Chr3B	323536718	323618537	81819	scaffold_64	95.0808
mahmoudi	TRANSLOCATION	Chr4B	254104492	254237304	132812	scaffold_64	95.1383
mahmoudi	TRANSLOCATION	Chr7B	565584838	565703199	118361	scaffold_64	94.7286
mahmoudi	TRANSLOCATION	Chr3B	330732135	330800151	68016	scaffold_64	94.8061
mahmoudi	TRANSLOCATION	Chr6B	453592319	453729601	137282	scaffold_65	95.1854
mahmoudi	TRANSLOCATION	Chr6B	453646209	453770245	124036	scaffold_65	94.9659
mahmoudi	TRANSLOCATION	Chr5B	90952223	90977374	25151	scaffold_7	95.5486
mahmoudi	TRANSLOCATION	Chr3A	158022629	158042252	19623	scaffold_8	95.3256
mahmoudi	TRANSLOCATION	Chr3A	553468217	553507014	38797	scaffold_8	95.6099
mahmoudi	TRANSLOCATION	Chr7A	22004712	22034414	29702	scaffold_8	94.9006
mahmoudi	TRANSLOCATION	Chr3B	375855546	375999313	143767	scaffold_80	94.7541
mahmoudi	TRANSLOCATION	Chr4B	254083859	254233205	149346	scaffold_80	95.0236
mahmoudi	TRANSLOCATION	Chr1B	316250176	316428701	178525	scaffold_81	95.0914
mahmoudi	TRANSLOCATION	Chr1B	316298721	316442605	143884	scaffold_81	94.9767
mahmoudi	TRANSLOCATION	Chr6B	453266522	453429634	163112	scaffold_81	94.4202
mahmoudi	TRANSLOCATION	Chr6B	453370061	453493231	123170	scaffold_81	94.5494
mahmoudi	TRANSLOCATION	Chr6B	314516607	314637837	121230	scaffold_81	94.7035
mahmoudi	TRANSLOCATION	Chr1B	316257272	316382742	125470	scaffold_89	95.1206
mahmoudi	TRANSLOCATION	Chr5B	478433941	478463357	29416	scaffold_9	97.3467
mahmoudi	TRANSLOCATION	Chr7B	700157429	700200346	42917	scaffold_9	94.8246
mahmoudi	TRANSLOCATION	Chr4A	601800195	601819246	19051	scaffold_9	96.9402
mahmoudi	TRANSLOCATION	Chr6B	706678564	706756095	77531	scaffold_9	94.8975
mahmoudi	TRANSLOCATION	Chr5A	555304162	555324039	19877	scaffold_9	96.9735
mahmoudi	TRANSLOCATION	Chr2B	125308772	125343374	34602	scaffold_9	95.1239
mahmoudi	TRANSLOCATION	Chr5A	555304462	555324490	20028	scaffold_9	97.0565
mahmoudi	TRANSLOCATION	Chr6B	677702564	677721103	18539	scaffold_9	96.1112
mahmoudi	TRANSLOCATION	Chr4A	667226728	667259337	32609	scaffold_9	95.3341
mahmoudi	TRANSLOCATION	Chr3B	546633120	546659036	25916	scaffold_9	95.2772
mahmoudi	TRANSLOCATION	Chr2B	204579430	204604033	24603	scaffold_9	96.101
mahmoudi	TRANSLOCATION	Chr5B	83199539	83215628	16089	scaffold_9	97.8549
mahmoudi	TRANSLOCATION	Chr5A	82693074	82709105	16031	scaffold_9	97.4311
mahmoudi	TRANSLOCATION	Chr5B	83199541	83215628	16087	scaffold_9	98.0949
mahmoudi	TRANSLOCATION	Chr7B	155658236	155804333	146097	scaffold_91	94.6671
mahmoudi	INSERTION	Chr1B	25760000	68485000	42725000	scaffold_1
mahmoudi	INSERTION	Chr6B	68520000	81785000	13265000	scaffold_1
mahmoudi	INSERTION	Chr3B	81820000	98375000	16555000	scaffold_1
mahmoudi	INSERTION	Chr2B	98400000	105380000	6980000	scaffold_1
mahmoudi	INSERTION	Chr2B	105430000	105690000	260000	scaffold_1
mahmoudi	INSERTION	Chr2B	106135000	112730000	6595000	scaffold_1
mahmoudi	INSERTION	Chr4B	112900000	119305000	6405000	scaffold_1
mahmoudi	INSERTION	Chr2B	119405000	123115000	3710000	scaffold_1
mahmoudi	INSERTION	Chr2B	123170000	138215000	15045000	scaffold_1
mahmoudi	INSERTION	Chr2B	138455000	138480000	25000	scaffold_1
mahmoudi	INSERTION	Chr2B	138715000	138745000	30000	scaffold_1
mahmoudi	INSERTION	Chr2B	141430000	143650000	2220000	scaffold_1
mahmoudi	INSERTION	Chr5B	143695000	145035000	1340000	scaffold_1
mahmoudi	INSERTION	Chr2B	145060000	197725000	52665000	scaffold_1
mahmoudi	INSERTION	Chr2B	197770000	200060000	2290000	scaffold_1
mahmoudi	INSERTION	Chr6B	200080000	219355000	19275000	scaffold_1
mahmoudi	INSERTION	Chr2B	219375000	234415000	15040000	scaffold_1
mahmoudi	INSERTION	Chr2B	234750000	283225000	48475000	scaffold_1
mahmoudi	INSERTION	Chr2B	283260000	413935000	130675000	scaffold_1
mahmoudi	INSERTION	Chr2B	414065000	457940000	43875000	scaffold_1
mahmoudi	INSERTION	Chr7A	458020000	459340000	1320000	scaffold_1
mahmoudi	INSERTION	Chr2B	459380000	464145000	4765000	scaffold_1
mahmoudi	INSERTION	Chr2B	464395000	469620000	5225000	scaffold_1
mahmoudi	INSERTION	Chr2B	469690000	477760000	8070000	scaffold_1
mahmoudi	INSERTION	Chr2B	477880000	484250000	6370000	scaffold_1
mahmoudi	INSERTION	Chr2B	484505000	493590000	9085000	scaffold_1
mahmoudi	INSERTION	Chr2B	494300000	509085000	14785000	scaffold_1
mahmoudi	INSERTION	Chr2B	509140000	514300000	5160000	scaffold_1
mahmoudi	INSERTION	Chr2B	514540000	515845000	1305000	scaffold_1
mahmoudi	INSERTION	Chr2B	516015000	537130000	21115000	scaffold_1
mahmoudi	INSERTION	Chr2B	537195000	569130000	31935000	scaffold_1
mahmoudi	INSERTION	Chr2B	569370000	579935000	10565000	scaffold_1
mahmoudi	INSERTION	Chr2B	580015000	580030000	15000	scaffold_1
mahmoudi	INSERTION	Chr2B	580460000	586390000	5930000	scaffold_1
mahmoudi	INSERTION	Chr2B	586680000	586700000	20000	scaffold_1
mahmoudi	INSERTION	Chr2B	587145000	587660000	515000	scaffold_1
mahmoudi	INSERTION	Chr2B	589615000	608210000	18595000	scaffold_1
mahmoudi	INSERTION	Chr2B	610410000	668120000	57710000	scaffold_1
mahmoudi	INSERTION	Chr2B	670710000	683060000	12350000	scaffold_1
mahmoudi	INSERTION	Chr2B	683100000	684295000	1195000	scaffold_1
mahmoudi	INSERTION	Chr7B	684310000	684355000	45000	scaffold_1
mahmoudi	INSERTION	Chr4A	684380000	684440000	60000	scaffold_1
mahmoudi	INSERTION	Chr4A	684460000	715210000	30750000	scaffold_1
mahmoudi	INSERTION	Chr6A	715235000	717350000	2115000	scaffold_1
mahmoudi	INSERTION	Chr1B	717375000	717650000	275000	scaffold_1
mahmoudi	INSERTION	Chr2B	717690000	734280000	16590000	scaffold_1
mahmoudi	INSERTION	Chr7A	734310000	746345000	12035000	scaffold_1
mahmoudi	INSERTION	Chr2B	746365000	746910000	545000	scaffold_1
mahmoudi	INSERTION	Chr2B	746935000	748180000	1245000	scaffold_1
mahmoudi	INSERTION	Chr2B	748335000	748365000	30000	scaffold_1
mahmoudi	INSERTION	Chr2B	748455000	748475000	20000	scaffold_1
mahmoudi	INSERTION	Chr2B	748520000	783855000	35335000	scaffold_1
mahmoudi	INSERTION	Chr4B	784085000	813025000	28940000	scaffold_1
mahmoudi	INSERTION	Chr2B	813055000	819440000	6385000	scaffold_1
mahmoudi	INSERTION	Chr2B	819515000	821855000	2340000	scaffold_1
mahmoudi	INSERTION	Chr3B	821920000	822110000	190000	scaffold_1
mahmoudi	INSERTION	Chr4B	822620000	822910000	290000	scaffold_1
mahmoudi	INSERTION	Chr2B	822930000	824155000	1225000	scaffold_1
mahmoudi	INSERTION	Chr5B	824290000	833860000	9570000	scaffold_1
mahmoudi	INSERTION	Chr2B	833895000	834310000	415000	scaffold_1
mahmoudi	INSERTION	Chr7B	834340000	844440000	10100000	scaffold_1
mahmoudi	INSERTION	Chr7B	846690000	846780000	90000	scaffold_1
mahmoudi	INSERTION	Chr7B	846845000	847025000	180000	scaffold_1
mahmoudi	INSERTION	Chr7B	847210000	847250000	40000	scaffold_1
mahmoudi	INSERTION	Chr7B	848085000	848150000	65000	scaffold_1
mahmoudi	INSERTION	Chr7B	848455000	848685000	230000	scaffold_1
mahmoudi	INSERTION	Chr7B	849105000	849180000	75000	scaffold_1
mahmoudi	INSERTION	Chr7B	849285000	849890000	605000	scaffold_1
mahmoudi	INSERTION	Chr7B	850505000	850525000	20000	scaffold_1
mahmoudi	INSERTION	Chr7B	851965000	852100000	135000	scaffold_1
mahmoudi	INSERTION	Chr7B	852360000	852385000	25000	scaffold_1
mahmoudi	INSERTION	Chr7B	852765000	852910000	145000	scaffold_1
mahmoudi	INSERTION	Chr7B	852950000	853115000	165000	scaffold_1
mahmoudi	INSERTION	Chr7B	853275000	853305000	30000	scaffold_1
mahmoudi	INSERTION	Chr7B	853880000	854300000	420000	scaffold_1
mahmoudi	INSERTION	Chr7B	854700000	854915000	215000	scaffold_1
mahmoudi	INSERTION	Chr4A	855000000	855205000	205000	scaffold_1
mahmoudi	INSERTION	Chr7B	855245000	856210000	965000	scaffold_1
mahmoudi	INSERTION	Chr7B	868355000	868390000	35000	scaffold_1
mahmoudi	INSERTION	Chr7B	886665000	886915000	250000	scaffold_1
mahmoudi	INSERTION	Chr7B	892665000	892685000	20000	scaffold_1
mahmoudi	INSERTION	Chr7B	892900000	893005000	105000	scaffold_1
mahmoudi	INSERTION	Chr7B	896685000	897735000	1050000	scaffold_1
mahmoudi	INSERTION	Chr7B	898685000	898705000	20000	scaffold_1
mahmoudi	INSERTION	Chr7B	902875000	907880000	5005000	scaffold_1
mahmoudi	INSERTION	Chr7B	942580000	942875000	295000	scaffold_1
mahmoudi	INSERTION	Chr7B	943170000	943195000	25000	scaffold_1
mahmoudi	INSERTION	Chr7B	949120000	949140000	20000	scaffold_1
mahmoudi	INSERTION	Chr7B	951490000	951510000	20000	scaffold_1
mahmoudi	INSERTION	Chr7B	962800000	962825000	25000	scaffold_1
mahmoudi	INSERTION	Chr7B	996470000	996510000	40000	scaffold_1
mahmoudi	INSERTION	Chr7B	1005675000	1005885000	210000	scaffold_1
mahmoudi	INSERTION	Chr7B	1015555000	1015575000	20000	scaffold_1
mahmoudi	INSERTION	Chr7B	1015675000	1015695000	20000	scaffold_1
mahmoudi	INSERTION	Chr7B	1105275000	1105295000	20000	scaffold_1
mahmoudi	INSERTION	Chr7B	1115330000	1115355000	25000	scaffold_1
mahmoudi	INSERTION	Chr7B	1117005000	1117035000	30000	scaffold_1
mahmoudi	INSERTION	Chr7B	1126185000	1126295000	110000	scaffold_1
mahmoudi	INSERTION	Chr7B	1143340000	1143360000	20000	scaffold_1
mahmoudi	INSERTION	Chr4B	1144465000	1144485000	20000	scaffold_1
mahmoudi	INSERTION	Chr4B	1144580000	1145095000	515000	scaffold_1
mahmoudi	INSERTION	Chr7B	1178140000	1178340000	200000	scaffold_1
mahmoudi	INSERTION	Chr7B	1190240000	1190260000	20000	scaffold_1
mahmoudi	INSERTION	Chr7B	1209460000	1209905000	445000	scaffold_1
mahmoudi	INSERTION	Chr7B	1225285000	1225310000	25000	scaffold_1
mahmoudi	INSERTION	Chr7B	1225370000	1225390000	20000	scaffold_1
mahmoudi	INSERTION	Chr7B	1225485000	1225505000	20000	scaffold_1
mahmoudi	INSERTION	Chr7B	1225590000	1225645000	55000	scaffold_1
mahmoudi	INSERTION	Chr7B	1236100000	1236125000	25000	scaffold_1
mahmoudi	INSERTION	Chr7B	1238515000	1238960000	445000	scaffold_1
mahmoudi	INSERTION	Chr7B	1261245000	1261385000	140000	scaffold_1
mahmoudi	INSERTION	Chr7B	1301900000	1301920000	20000	scaffold_1
mahmoudi	INSERTION	Chr7B	1330150000	1330175000	25000	scaffold_1
mahmoudi	INSERTION	Chr7B	1366075000	1366100000	25000	scaffold_1
mahmoudi	INSERTION	Chr7B	1367280000	1367300000	20000	scaffold_1
mahmoudi	INSERTION	Chr7B	1367855000	1367875000	20000	scaffold_1
mahmoudi	INSERTION	Chr7B	1369515000	1369535000	20000	scaffold_1
mahmoudi	INSERTION	Chr7B	1369570000	1369600000	30000	scaffold_1
mahmoudi	INSERTION	Chr7B	1370070000	1370085000	15000	scaffold_1
mahmoudi	INSERTION	Chr7B	1370125000	1370170000	45000	scaffold_1
mahmoudi	INSERTION	Chr5B	1371605000	1371690000	85000	scaffold_1
mahmoudi	INSERTION	Chr7B	1371715000	1371745000	30000	scaffold_1
mahmoudi	INSERTION	Chr7B	1373065000	1373735000	670000	scaffold_1
mahmoudi	INSERTION	Chr7B	1373760000	1373920000	160000	scaffold_1
mahmoudi	INSERTION	Chr7B	1374220000	1374235000	15000	scaffold_1
mahmoudi	INSERTION	Chr7B	1374530000	1374940000	410000	scaffold_1
mahmoudi	INSERTION	Chr7B	1375005000	1375190000	185000	scaffold_1
mahmoudi	INSERTION	Chr7B	1375335000	1375415000	80000	scaffold_1
mahmoudi	INSERTION	Chr7B	1375570000	1375750000	180000	scaffold_1
mahmoudi	INSERTION	Chr7B	1375815000	1375835000	20000	scaffold_1
mahmoudi	INSERTION	Chr7B	1376970000	1376985000	15000	scaffold_1
mahmoudi	INSERTION	Chr7B	1377745000	1377795000	50000	scaffold_1
mahmoudi	INSERTION	Chr7B	1377860000	1378070000	210000	scaffold_1
mahmoudi	INSERTION	Chr7B	1378565000	1378800000	235000	scaffold_1
mahmoudi	INSERTION	Chr7B	1383510000	1384650000	1140000	scaffold_1
mahmoudi	INSERTION	Chr7B	1384920000	1384960000	40000	scaffold_1
mahmoudi	INSERTION	Chr7B	1385070000	1385100000	30000	scaffold_1
mahmoudi	INSERTION	Chr7B	1400420000	1400695000	275000	scaffold_1
mahmoudi	INSERTION	Chr7B	1400775000	1400790000	15000	scaffold_1
mahmoudi	INSERTION	Chr7B	1416820000	1416845000	25000	scaffold_1
mahmoudi	INSERTION	Chr7B	1417015000	1417050000	35000	scaffold_1
mahmoudi	INSERTION	Chr7B	1417155000	1417195000	40000	scaffold_1
mahmoudi	INSERTION	Chr7B	1418215000	1418265000	50000	scaffold_1
mahmoudi	INSERTION	Chr7B	1425750000	1425770000	20000	scaffold_1
mahmoudi	INSERTION	Chr7B	1427220000	1427270000	50000	scaffold_1
mahmoudi	INSERTION	Chr7B	1438410000	1438580000	170000	scaffold_1
mahmoudi	INSERTION	Chr7B	1438835000	1439150000	315000	scaffold_1
mahmoudi	INSERTION	Chr7B	1439865000	1439905000	40000	scaffold_1
mahmoudi	INSERTION	Chr7B	1439930000	1439960000	30000	scaffold_1
mahmoudi	INSERTION	Chr7B	1440155000	1440180000	25000	scaffold_1
mahmoudi	INSERTION	Chr7B	1440260000	1440280000	20000	scaffold_1
mahmoudi	INSERTION	Chr7B	1440505000	1440565000	60000	scaffold_1
mahmoudi	INSERTION	Chr7B	1440780000	1440805000	25000	scaffold_1
mahmoudi	INSERTION	Chr7B	1441130000	1441250000	120000	scaffold_1
mahmoudi	INSERTION	Chr7B	1442425000	1442455000	30000	scaffold_1
mahmoudi	INSERTION	Chr7B	1443340000	1443360000	20000	scaffold_1
mahmoudi	INSERTION	Chr7B	1443700000	1443720000	20000	scaffold_1
mahmoudi	INSERTION	Chr7B	1444850000	1444920000	70000	scaffold_1
mahmoudi	INSERTION	Chr7B	1444950000	1444980000	30000	scaffold_1
mahmoudi	INSERTION	Chr7B	1445095000	1445120000	25000	scaffold_1
mahmoudi	INSERTION	Chr7B	1445205000	1445245000	40000	scaffold_1
mahmoudi	INSERTION	Chr7B	1445355000	1445500000	145000	scaffold_1
mahmoudi	INSERTION	Chr7B	1445530000	1445555000	25000	scaffold_1
mahmoudi	INSERTION	Chr7B	1445625000	1445665000	40000	scaffold_1
mahmoudi	INSERTION	Chr7B	1445710000	1446060000	350000	scaffold_1
mahmoudi	INSERTION	Chr7B	1446470000	1446585000	115000	scaffold_1
mahmoudi	INSERTION	Chr7B	1446930000	1446980000	50000	scaffold_1
mahmoudi	INSERTION	Chr7B	1447220000	1447545000	325000	scaffold_1
mahmoudi	INSERTION	Chr7B	1478950000	1479245000	295000	scaffold_1
mahmoudi	INSERTION	Chr7B	1488750000	1488770000	20000	scaffold_1
mahmoudi	INSERTION	Chr7B	1488930000	1488950000	20000	scaffold_1
mahmoudi	INSERTION	Chr7B	1489530000	1489545000	15000	scaffold_1
mahmoudi	INSERTION	Chr7B	1490180000	1490400000	220000	scaffold_1
mahmoudi	INSERTION	Chr7B	1490470000	1490555000	85000	scaffold_1
mahmoudi	INSERTION	Chr7B	1491000000	1491025000	25000	scaffold_1
mahmoudi	INSERTION	Chr7B	1491565000	1491615000	50000	scaffold_1
mahmoudi	INSERTION	Chr7B	1495480000	1495500000	20000	scaffold_1
mahmoudi	INSERTION	Chr7B	1496070000	1496200000	130000	scaffold_1
mahmoudi	INSERTION	Chr7B	1496430000	1496735000	305000	scaffold_1
mahmoudi	INSERTION	Chr7B	1497075000	1497170000	95000	scaffold_1
mahmoudi	INSERTION	Chr7B	1498050000	1498110000	60000	scaffold_1
mahmoudi	INSERTION	Chr7B	1498645000	1498685000	40000	scaffold_1
mahmoudi	INSERTION	Chr7B	1498735000	1498760000	25000	scaffold_1
mahmoudi	INSERTION	Chr7B	1499630000	1499800000	170000	scaffold_1
mahmoudi	INSERTION	Chr7B	1500055000	1500420000	365000	scaffold_1
mahmoudi	INSERTION	Chr7B	1500465000	1500620000	155000	scaffold_1
mahmoudi	INSERTION	Chr7B	1503690000	1503710000	20000	scaffold_1
mahmoudi	INSERTION	Chr2B	1504440000	1504550000	110000	scaffold_1
mahmoudi	INSERTION	Chr7B	1504575000	1504640000	65000	scaffold_1
mahmoudi	INSERTION	Chr7B	1505215000	1505230000	15000	scaffold_1
mahmoudi	INSERTION	Chr7B	1505260000	1505275000	15000	scaffold_1
mahmoudi	INSERTION	Chr7B	1506450000	1506485000	35000	scaffold_1
mahmoudi	INSERTION	Chr3B	1506725000	1506765000	40000	scaffold_1
mahmoudi	INSERTION	Chr2B	1506790000	1507005000	215000	scaffold_1
mahmoudi	INSERTION	Chr7B	1507030000	1507120000	90000	scaffold_1
mahmoudi	INSERTION	Chr7B	1508060000	1508080000	20000	scaffold_1
mahmoudi	INSERTION	Chr7B	1509285000	1509315000	30000	scaffold_1
mahmoudi	INSERTION	Chr7B	1509430000	1509470000	40000	scaffold_1
mahmoudi	INSERTION	Chr7B	1509710000	1509735000	25000	scaffold_1
mahmoudi	INSERTION	Chr7B	1511290000	1511405000	115000	scaffold_1
mahmoudi	INSERTION	Chr7B	1512915000	1513235000	320000	scaffold_1
mahmoudi	INSERTION	Chr7B	1514035000	1514060000	25000	scaffold_1
mahmoudi	INSERTION	Chr7B	1514235000	1514290000	55000	scaffold_1
mahmoudi	INSERTION	Chr7B	1520095000	1520115000	20000	scaffold_1
mahmoudi	INSERTION	Chr7B	1521540000	1521565000	25000	scaffold_1
mahmoudi	INSERTION	Chr7B	1521595000	1521955000	360000	scaffold_1
mahmoudi	INSERTION	Chr7B	1522240000	1522460000	220000	scaffold_1
mahmoudi	INSERTION	Chr7B	1522580000	1522845000	265000	scaffold_1
mahmoudi	INSERTION	Chr7B	1522910000	1522990000	80000	scaffold_1
mahmoudi	INSERTION	Chr1B	1523040000	1523185000	145000	scaffold_1
mahmoudi	INSERTION	Chr7B	1523225000	1523460000	235000	scaffold_1
mahmoudi	INSERTION	Chr7B	1523525000	1523610000	85000	scaffold_1
mahmoudi	INSERTION	Chr7B	1527025000	1527095000	70000	scaffold_1
mahmoudi	INSERTION	Chr7B	1535025000	1535045000	20000	scaffold_1
mahmoudi	INSERTION	Chr7B	1535785000	1535885000	100000	scaffold_1
mahmoudi	INSERTION	Chr7B	1536000000	1536025000	25000	scaffold_1
mahmoudi	INSERTION	Chr7B	1536075000	1536180000	105000	scaffold_1
mahmoudi	INSERTION	Chr7B	1537050000	1537170000	120000	scaffold_1
mahmoudi	INSERTION	Chr7B	1537415000	1537435000	20000	scaffold_1
mahmoudi	INSERTION	Chr7B	1537765000	1537795000	30000	scaffold_1
mahmoudi	INSERTION	Chr7B	1538805000	1538835000	30000	scaffold_1
mahmoudi	INSERTION	Chr7B	1539835000	1539890000	55000	scaffold_1
mahmoudi	INSERTION	Chr7B	1541320000	1541395000	75000	scaffold_1
mahmoudi	INSERTION	Chr7B	1541820000	1541910000	90000	scaffold_1
mahmoudi	INSERTION	Chr7B	1542435000	1542500000	65000	scaffold_1
mahmoudi	INSERTION	Chr7B	1542850000	1542875000	25000	scaffold_1
mahmoudi	INSERTION	Chr7B	1542905000	1542935000	30000	scaffold_1
mahmoudi	INSERTION	Chr7B	1543590000	1543855000	265000	scaffold_1
mahmoudi	INSERTION	Chr7B	1543885000	1545735000	1850000	scaffold_1
mahmoudi	INSERTION	Chr2B	1545770000	1545875000	105000	scaffold_1
mahmoudi	INSERTION	Chr7B	1545900000	1546975000	1075000	scaffold_1
mahmoudi	INSERTION	Chr7B	1547170000	1547190000	20000	scaffold_1
mahmoudi	INSERTION	Chr7B	1547290000	1547335000	45000	scaffold_1
mahmoudi	INSERTION	Chr7B	1547935000	1547990000	55000	scaffold_1
mahmoudi	INSERTION	Chr7B	1550165000	1550355000	190000	scaffold_1
mahmoudi	INSERTION	Chr7B	1550870000	1550940000	70000	scaffold_1
mahmoudi	INSERTION	Chr7B	1550990000	1551040000	50000	scaffold_1
mahmoudi	INSERTION	Chr7B	1551065000	1551095000	30000	scaffold_1
mahmoudi	INSERTION	Chr7B	1551375000	1551420000	45000	scaffold_1
mahmoudi	INSERTION	Chr7B	1551460000	1551545000	85000	scaffold_1
mahmoudi	INSERTION	Chr7B	1553310000	1553840000	530000	scaffold_1
mahmoudi	INSERTION	Chr7B	1554095000	1554145000	50000	scaffold_1
mahmoudi	INSERTION	Chr7B	1554175000	1554310000	135000	scaffold_1
mahmoudi	INSERTION	Chr7B	1555370000	1555690000	320000	scaffold_1
mahmoudi	INSERTION	Chr1B	1555725000	1556500000	775000	scaffold_1
mahmoudi	INSERTION	Chr7B	1556525000	1556650000	125000	scaffold_1
mahmoudi	INSERTION	Chr7B	1556715000	1556900000	185000	scaffold_1
mahmoudi	INSERTION	Chr7B	1558385000	1558425000	40000	scaffold_1
mahmoudi	INSERTION	Chr7B	1558630000	1559020000	390000	scaffold_1
mahmoudi	INSERTION	Chr7B	1559370000	1560550000	1180000	scaffold_1
mahmoudi	INSERTION	Chr7B	1560990000	1561020000	30000	scaffold_1
mahmoudi	INSERTION	Chr7B	1561160000	1561185000	25000	scaffold_1
mahmoudi	INSERTION	Chr7B	1562205000	1562225000	20000	scaffold_1
mahmoudi	INSERTION	Chr7B	1562470000	1562510000	40000	scaffold_1
mahmoudi	INSERTION	Chr7B	1562630000	1562720000	90000	scaffold_1
mahmoudi	INSERTION	Chr7B	1562890000	1563045000	155000	scaffold_1
mahmoudi	INSERTION	Chr7B	1563890000	1564035000	145000	scaffold_1
mahmoudi	INSERTION	Chr1B	1564090000	1564320000	230000	scaffold_1
mahmoudi	INSERTION	Chr7B	1564345000	1564400000	55000	scaffold_1
mahmoudi	INSERTION	Chr7B	1567425000	1567445000	20000	scaffold_1
mahmoudi	INSERTION	Chr7B	1578530000	1578630000	100000	scaffold_1
mahmoudi	INSERTION	Chr4A	1578710000	1578755000	45000	scaffold_1
mahmoudi	INSERTION	Chr7B	1578780000	1579130000	350000	scaffold_1
mahmoudi	INSERTION	Chr7B	1579210000	1579290000	80000	scaffold_1
mahmoudi	INSERTION	Chr7B	1580330000	1580345000	15000	scaffold_1
mahmoudi	INSERTION	Chr7B	1580615000	1580650000	35000	scaffold_1
mahmoudi	INSERTION	Chr7B	1581000000	1581025000	25000	scaffold_1
mahmoudi	INSERTION	Chr7B	1581050000	1581180000	130000	scaffold_1
mahmoudi	INSERTION	Chr7B	1581235000	1581345000	110000	scaffold_1
mahmoudi	INSERTION	Chr7B	1581370000	1581730000	360000	scaffold_1
mahmoudi	INSERTION	Chr7B	1582220000	1582485000	265000	scaffold_1
mahmoudi	INSERTION	Chr7B	1582585000	1582615000	30000	scaffold_1
mahmoudi	INSERTION	Chr7B	1582715000	1583370000	655000	scaffold_1
mahmoudi	INSERTION	Chr7B	1583400000	1583490000	90000	scaffold_1
mahmoudi	INSERTION	Chr7B	1583525000	1583545000	20000	scaffold_1
mahmoudi	INSERTION	Chr7B	1583575000	1583610000	35000	scaffold_1
mahmoudi	INSERTION	Chr7B	1583635000	1583710000	75000	scaffold_1
mahmoudi	INSERTION	Chr7B	1583880000	1583895000	15000	scaffold_1
mahmoudi	INSERTION	Chr7B	1583940000	1583965000	25000	scaffold_1
mahmoudi	INSERTION	Chr7B	1584630000	1584665000	35000	scaffold_1
mahmoudi	INSERTION	Chr7B	1584770000	1584785000	15000	scaffold_1
mahmoudi	INSERTION	Chr7B	1584815000	1585435000	620000	scaffold_1
mahmoudi	INSERTION	Chr7B	1585565000	1585655000	90000	scaffold_1
mahmoudi	INSERTION	Chr7B	1585715000	1585940000	225000	scaffold_1
mahmoudi	INSERTION	Chr7B	1586145000	1586255000	110000	scaffold_1
mahmoudi	INSERTION	Chr7B	1586530000	1588625000	2095000	scaffold_1
mahmoudi	INSERTION	Chr7B	1589415000	1589600000	185000	scaffold_1
mahmoudi	INSERTION	Chr7B	1589715000	1589905000	190000	scaffold_1
mahmoudi	INSERTION	Chr7B	1590140000	1590400000	260000	scaffold_1
mahmoudi	INSERTION	Chr7B	1590550000	1590565000	15000	scaffold_1
mahmoudi	INSERTION	Chr7B	1590590000	1590610000	20000	scaffold_1
mahmoudi	INSERTION	Chr7B	1590820000	1590905000	85000	scaffold_1
mahmoudi	INSERTION	Chr7B	1590955000	1591045000	90000	scaffold_1
mahmoudi	INSERTION	Chr7B	1591100000	1591610000	510000	scaffold_1
mahmoudi	INSERTION	Chr7B	1591685000	1591810000	125000	scaffold_1
mahmoudi	INSERTION	Chr7B	1591855000	1591875000	20000	scaffold_1
mahmoudi	INSERTION	Chr7B	1592655000	1595535000	2880000	scaffold_1
mahmoudi	INSERTION	Chr7B	1595570000	1595745000	175000	scaffold_1
mahmoudi	INSERTION	Chr7B	1595815000	1600170000	4355000	scaffold_1
mahmoudi	INSERTION	Chr7B	1600215000	1600895000	680000	scaffold_1
mahmoudi	INSERTION	Chr1A	1600920000	1724980000	124060000	scaffold_1
mahmoudi	INSERTION	Chr2B	1725005000	1728455000	3450000	scaffold_1
mahmoudi	INSERTION	Chr2B	1728480000	1729460000	980000	scaffold_1
mahmoudi	INSERTION	Chr5A	1729495000	1736180000	6685000	scaffold_1
mahmoudi	INSERTION	Chr6B	1736710000	1774525000	37815000	scaffold_1
mahmoudi	INSERTION	Chr6B	1774900000	1774960000	60000	scaffold_1
mahmoudi	INSERTION	Chr6B	1776170000	1804455000	28285000	scaffold_1
mahmoudi	INSERTION	Chr4A	1805635000	1855510000	49875000	scaffold_1
mahmoudi	INSERTION	Chr7B	1855530000	1974570000	119040000	scaffold_1
mahmoudi	INSERTION	Chr6B	1974720000	2019390000	44670000	scaffold_1
mahmoudi	INSERTION	Chr6B	2019445000	2019475000	30000	scaffold_1
mahmoudi	INSERTION	Chr7B	2019530000	2022460000	2930000	scaffold_1
mahmoudi	INSERTION	Chr6B	2022595000	2022635000	40000	scaffold_1
mahmoudi	INSERTION	Chr4B	2023160000	2097000000	73840000	scaffold_1
mahmoudi	INSERTION	Chr3B	2097125000	2113915000	16790000	scaffold_1
mahmoudi	INSERTION	Chr2B	2113945000	2173250000	59305000	scaffold_1
mahmoudi	INSERTION	Chr4B	2173280000	2185845000	12565000	scaffold_1
mahmoudi	INSERTION	Chr6B	2185870000	2217285000	31415000	scaffold_1
mahmoudi	INSERTION	Chr6B	2218110000	2267210000	49100000	scaffold_1
mahmoudi	INSERTION	Chr6B	2267255000	2290020000	22765000	scaffold_1
mahmoudi	INSERTION	Chr4B	2294650000	2300155000	5505000	scaffold_1
mahmoudi	INSERTION	Chr6B	2300190000	2316135000	15945000	scaffold_1
mahmoudi	INSERTION	Chr6B	2316220000	2316260000	40000	scaffold_1
mahmoudi	INSERTION	Chr3B	2317355000	2339635000	22280000	scaffold_1
mahmoudi	INSERTION	Chr3B	2340200000	2340620000	420000	scaffold_1
mahmoudi	INSERTION	Chr3B	2340710000	2340725000	15000	scaffold_1
mahmoudi	INSERTION	Chr3B	2341510000	2341705000	195000	scaffold_1
mahmoudi	INSERTION	Chr3B	2342980000	2343370000	390000	scaffold_1
mahmoudi	INSERTION	Chr3B	2345875000	2346265000	390000	scaffold_1
mahmoudi	INSERTION	Chr3B	2346435000	2346520000	85000	scaffold_1
mahmoudi	INSERTION	Chr3B	2346595000	2347070000	475000	scaffold_1
mahmoudi	INSERTION	Chr3B	2347445000	2347715000	270000	scaffold_1
mahmoudi	INSERTION	Chr3B	2349035000	2349075000	40000	scaffold_1
mahmoudi	INSERTION	Chr3B	2349175000	2349200000	25000	scaffold_1
mahmoudi	INSERTION	Chr3B	2349700000	2349725000	25000	scaffold_1
mahmoudi	INSERTION	Chr3B	2350150000	2350255000	105000	scaffold_1
mahmoudi	INSERTION	Chr3B	2350285000	2350505000	220000	scaffold_1
mahmoudi	INSERTION	Chr3B	2350830000	2350915000	85000	scaffold_1
mahmoudi	INSERTION	Chr3B	2350975000	2351140000	165000	scaffold_1
mahmoudi	INSERTION	Chr3B	2356350000	2356415000	65000	scaffold_1
mahmoudi	INSERTION	Chr3B	2356665000	2356795000	130000	scaffold_1
mahmoudi	INSERTION	Chr3B	2359305000	2359325000	20000	scaffold_1
mahmoudi	INSERTION	Chr3B	2359365000	2359390000	25000	scaffold_1
mahmoudi	INSERTION	Chr3B	2360125000	2360175000	50000	scaffold_1
mahmoudi	INSERTION	Chr3B	2360250000	2360275000	25000	scaffold_1
mahmoudi	INSERTION	Chr3B	2360520000	2360595000	75000	scaffold_1
mahmoudi	INSERTION	Chr3B	2360625000	2360675000	50000	scaffold_1
mahmoudi	INSERTION	Chr3B	2361080000	2361140000	60000	scaffold_1
mahmoudi	INSERTION	Chr3B	2361905000	2361920000	15000	scaffold_1
mahmoudi	INSERTION	Chr3B	2363350000	2363370000	20000	scaffold_1
mahmoudi	INSERTION	Chr3B	2363425000	2363820000	395000	scaffold_1
mahmoudi	INSERTION	Chr3B	2364005000	2364710000	705000	scaffold_1
mahmoudi	INSERTION	Chr3B	2365550000	2365640000	90000	scaffold_1
mahmoudi	INSERTION	Chr3B	2365760000	2365810000	50000	scaffold_1
mahmoudi	INSERTION	Chr5B	2366330000	2366435000	105000	scaffold_1
mahmoudi	INSERTION	Chr3B	2366460000	2366495000	35000	scaffold_1
mahmoudi	INSERTION	Chr3B	2367725000	2367825000	100000	scaffold_1
mahmoudi	INSERTION	Chr3B	2368390000	2368495000	105000	scaffold_1
mahmoudi	INSERTION	Chr3B	2368565000	2368580000	15000	scaffold_1
mahmoudi	INSERTION	Chr3B	2368605000	2368635000	30000	scaffold_1
mahmoudi	INSERTION	Chr3B	2368665000	2368880000	215000	scaffold_1
mahmoudi	INSERTION	Chr3B	2369105000	2369275000	170000	scaffold_1
mahmoudi	INSERTION	Chr3B	2369695000	2369790000	95000	scaffold_1
mahmoudi	INSERTION	Chr3B	2370305000	2370430000	125000	scaffold_1
mahmoudi	INSERTION	Chr3B	2371090000	2371125000	35000	scaffold_1
mahmoudi	INSERTION	Chr3B	2371170000	2371205000	35000	scaffold_1
mahmoudi	INSERTION	Chr3B	2371300000	2371330000	30000	scaffold_1
mahmoudi	INSERTION	Chr3B	2371465000	2371505000	40000	scaffold_1
mahmoudi	INSERTION	Chr3B	2372380000	2372460000	80000	scaffold_1
mahmoudi	INSERTION	Chr3B	2372525000	2372580000	55000	scaffold_1
mahmoudi	INSERTION	Chr3B	2373010000	2373025000	15000	scaffold_1
mahmoudi	INSERTION	Chr3B	2374525000	2374560000	35000	scaffold_1
mahmoudi	INSERTION	Chr7B	2377235000	2377430000	195000	scaffold_1
mahmoudi	INSERTION	Chr3B	2377460000	2377840000	380000	scaffold_1
mahmoudi	INSERTION	Chr3B	2379050000	2379080000	30000	scaffold_1
mahmoudi	INSERTION	Chr3B	2390365000	2390395000	30000	scaffold_1
mahmoudi	INSERTION	Chr3B	2391380000	2392975000	1595000	scaffold_1
mahmoudi	INSERTION	Chr3B	2393330000	2393390000	60000	scaffold_1
mahmoudi	INSERTION	Chr7B	2393595000	2393725000	130000	scaffold_1
mahmoudi	INSERTION	Chr3B	2393755000	2393795000	40000	scaffold_1
mahmoudi	INSERTION	Chr7B	2393905000	2394085000	180000	scaffold_1
mahmoudi	INSERTION	Chr3B	2394115000	2394155000	40000	scaffold_1
mahmoudi	INSERTION	Chr3B	2394890000	2394915000	25000	scaffold_1
mahmoudi	INSERTION	Chr3B	2395500000	2395850000	350000	scaffold_1
mahmoudi	INSERTION	Chr3B	2396445000	2396470000	25000	scaffold_1
mahmoudi	INSERTION	Chr3B	2396600000	2396915000	315000	scaffold_1
mahmoudi	INSERTION	Chr3B	2396955000	2397080000	125000	scaffold_1
mahmoudi	INSERTION	Chr3B	2397550000	2397570000	20000	scaffold_1
mahmoudi	INSERTION	Chr3B	2397710000	2397740000	30000	scaffold_1
mahmoudi	INSERTION	Chr3B	2408665000	2411480000	2815000	scaffold_1
mahmoudi	INSERTION	Chr3B	2465215000	2465490000	275000	scaffold_1
mahmoudi	INSERTION	Chr3B	2486965000	2486990000	25000	scaffold_1
mahmoudi	INSERTION	Chr3B	2506185000	2506215000	30000	scaffold_1
mahmoudi	INSERTION	Chr3B	2546610000	2546625000	15000	scaffold_1
mahmoudi	INSERTION	Chr3B	2593450000	2593470000	20000	scaffold_1
mahmoudi	INSERTION	Chr3B	2597260000	2597285000	25000	scaffold_1
mahmoudi	INSERTION	Chr3B	2659490000	2659600000	110000	scaffold_1
mahmoudi	INSERTION	Chr3B	2672565000	2672605000	40000	scaffold_1
mahmoudi	INSERTION	Chr3B	2690340000	2690395000	55000	scaffold_1
mahmoudi	INSERTION	Chr4B	2718790000	2719560000	770000	scaffold_1
mahmoudi	INSERTION	Chr2B	2719630000	2719655000	25000	scaffold_1
mahmoudi	INSERTION	Chr3B	2740940000	2740990000	50000	scaffold_1
mahmoudi	INSERTION	Chr1B	2752455000	2752570000	115000	scaffold_1
mahmoudi	INSERTION	Chr3B	2752915000	2753035000	120000	scaffold_1
mahmoudi	INSERTION	Chr3B	2769860000	2770065000	205000	scaffold_1
mahmoudi	INSERTION	Chr3B	2782135000	2782180000	45000	scaffold_1
mahmoudi	INSERTION	Chr3B	2843035000	2843055000	20000	scaffold_1
mahmoudi	INSERTION	Chr1B	2843615000	2845510000	1895000	scaffold_1
mahmoudi	INSERTION	Chr3B	2845540000	2845740000	200000	scaffold_1
mahmoudi	INSERTION	Chr3B	2853635000	2853660000	25000	scaffold_1
mahmoudi	INSERTION	Chr3B	2854155000	2854180000	25000	scaffold_1
mahmoudi	INSERTION	Chr3B	2855285000	2855310000	25000	scaffold_1
mahmoudi	INSERTION	Chr3B	2867560000	2867580000	20000	scaffold_1
mahmoudi	INSERTION	Chr3B	2868870000	2869275000	405000	scaffold_1
mahmoudi	INSERTION	Chr3B	2869620000	2869650000	30000	scaffold_1
mahmoudi	INSERTION	Chr3B	2870870000	2870895000	25000	scaffold_1
mahmoudi	INSERTION	Chr3B	2870980000	2871000000	20000	scaffold_1
mahmoudi	INSERTION	Chr3B	2885880000	2885900000	20000	scaffold_1
mahmoudi	INSERTION	Chr3B	2886955000	2887095000	140000	scaffold_1
mahmoudi	INSERTION	Chr3B	2917500000	2917745000	245000	scaffold_1
mahmoudi	INSERTION	Chr3B	2937005000	2937030000	25000	scaffold_1
mahmoudi	INSERTION	Chr3B	2937155000	2937180000	25000	scaffold_1
mahmoudi	INSERTION	Chr3B	2938090000	2938120000	30000	scaffold_1
mahmoudi	INSERTION	Chr3B	2938235000	2938255000	20000	scaffold_1
mahmoudi	INSERTION	Chr3B	2941600000	2941620000	20000	scaffold_1
mahmoudi	INSERTION	Chr3B	2942935000	2942960000	25000	scaffold_1
mahmoudi	INSERTION	Chr3B	2946000000	2946020000	20000	scaffold_1
mahmoudi	INSERTION	Chr3B	2948220000	2948240000	20000	scaffold_1
mahmoudi	INSERTION	Chr3B	2953250000	2953860000	610000	scaffold_1
mahmoudi	INSERTION	Chr3B	2956340000	2956755000	415000	scaffold_1
mahmoudi	INSERTION	Chr3B	2956790000	2956815000	25000	scaffold_1
mahmoudi	INSERTION	Chr3B	2957640000	2957665000	25000	scaffold_1
mahmoudi	INSERTION	Chr3B	2959390000	2959715000	325000	scaffold_1
mahmoudi	INSERTION	Chr3B	2961605000	2961640000	35000	scaffold_1
mahmoudi	INSERTION	Chr3B	2983500000	2983520000	20000	scaffold_1
mahmoudi	INSERTION	Chr3B	2985710000	2985800000	90000	scaffold_1
mahmoudi	INSERTION	Chr3B	2986225000	2986245000	20000	scaffold_1
mahmoudi	INSERTION	Chr3B	2987790000	2987810000	20000	scaffold_1
mahmoudi	INSERTION	Chr3B	2990630000	2990655000	25000	scaffold_1
mahmoudi	INSERTION	Chr5B	3014765000	3014780000	15000	scaffold_1
mahmoudi	INSERTION	Chr3B	3014855000	3014900000	45000	scaffold_1
mahmoudi	INSERTION	Chr3B	3032280000	3032300000	20000	scaffold_1
mahmoudi	INSERTION	Chr3B	3039030000	3039050000	20000	scaffold_1
mahmoudi	INSERTION	Chr3B	3039660000	3039680000	20000	scaffold_1
mahmoudi	INSERTION	Chr3B	3039855000	3039875000	20000	scaffold_1
mahmoudi	INSERTION	Chr3B	3040895000	3040915000	20000	scaffold_1
mahmoudi	INSERTION	Chr3B	3040985000	3041005000	20000	scaffold_1
mahmoudi	INSERTION	Chr3B	3042225000	3042310000	85000	scaffold_1
mahmoudi	INSERTION	Chr3B	3043220000	3043245000	25000	scaffold_1
mahmoudi	INSERTION	Chr3B	3043515000	3043560000	45000	scaffold_1
mahmoudi	INSERTION	Chr3B	3043960000	3043980000	20000	scaffold_1
mahmoudi	INSERTION	Chr3B	3044100000	3044120000	20000	scaffold_1
mahmoudi	INSERTION	Chr3B	3044390000	3044415000	25000	scaffold_1
mahmoudi	INSERTION	Chr3B	3044970000	3045045000	75000	scaffold_1
mahmoudi	INSERTION	Chr3B	3045895000	3046020000	125000	scaffold_1
mahmoudi	INSERTION	Chr3B	3047815000	3047840000	25000	scaffold_1
mahmoudi	INSERTION	Chr3B	3048300000	3048320000	20000	scaffold_1
mahmoudi	INSERTION	Chr3B	3050090000	3050105000	15000	scaffold_1
mahmoudi	INSERTION	Chr3B	3050925000	3051060000	135000	scaffold_1
mahmoudi	INSERTION	Chr3B	3065305000	3065330000	25000	scaffold_1
mahmoudi	INSERTION	Chr3B	3069190000	3069210000	20000	scaffold_1
mahmoudi	INSERTION	Chr3B	3072770000	3072800000	30000	scaffold_1
mahmoudi	INSERTION	Chr3B	3075575000	3075635000	60000	scaffold_1
mahmoudi	INSERTION	Chr3B	3096835000	3096860000	25000	scaffold_1
mahmoudi	INSERTION	Chr3B	3100425000	3100710000	285000	scaffold_1
mahmoudi	INSERTION	Chr3B	3106035000	3106080000	45000	scaffold_1
mahmoudi	INSERTION	Chr3B	3106415000	3106435000	20000	scaffold_1
mahmoudi	INSERTION	Chr3B	3106670000	3106685000	15000	scaffold_1
mahmoudi	INSERTION	Chr3B	3107585000	3107645000	60000	scaffold_1
mahmoudi	INSERTION	Chr3B	3108665000	3108690000	25000	scaffold_1
mahmoudi	INSERTION	Chr3B	3109150000	3109170000	20000	scaffold_1
mahmoudi	INSERTION	Chr3B	3109460000	3109930000	470000	scaffold_1
mahmoudi	INSERTION	Chr3B	3109970000	3110395000	425000	scaffold_1
mahmoudi	INSERTION	Chr3B	3110465000	3110530000	65000	scaffold_1
mahmoudi	INSERTION	Chr3B	3111110000	3111130000	20000	scaffold_1
mahmoudi	INSERTION	Chr3B	3111295000	3111370000	75000	scaffold_1
mahmoudi	INSERTION	Chr3B	3115705000	3115720000	15000	scaffold_1
mahmoudi	INSERTION	Chr3B	3116805000	3116825000	20000	scaffold_1
mahmoudi	INSERTION	Chr3B	3117175000	3117380000	205000	scaffold_1
mahmoudi	INSERTION	Chr3B	3118265000	3118290000	25000	scaffold_1
mahmoudi	INSERTION	Chr3B	3120005000	3120065000	60000	scaffold_1
mahmoudi	INSERTION	Chr3B	3121705000	3121840000	135000	scaffold_1
mahmoudi	INSERTION	Chr3B	3122235000	3122255000	20000	scaffold_1
mahmoudi	INSERTION	Chr3B	3123455000	3124455000	1000000	scaffold_1
mahmoudi	INSERTION	Chr3B	3124525000	3124775000	250000	scaffold_1
mahmoudi	INSERTION	Chr3B	3126495000	3126540000	45000	scaffold_1
mahmoudi	INSERTION	Chr3B	3128675000	3128930000	255000	scaffold_1
mahmoudi	INSERTION	Chr3B	3130015000	3130035000	20000	scaffold_1
mahmoudi	INSERTION	Chr3B	3130330000	3131085000	755000	scaffold_1
mahmoudi	INSERTION	Chr3B	3132625000	3132760000	135000	scaffold_1
mahmoudi	INSERTION	Chr3B	3132900000	3133040000	140000	scaffold_1
mahmoudi	INSERTION	Chr3B	3133325000	3133345000	20000	scaffold_1
mahmoudi	INSERTION	Chr1B	3133445000	3133850000	405000	scaffold_1
mahmoudi	INSERTION	Chr3B	3133905000	3134295000	390000	scaffold_1
mahmoudi	INSERTION	Chr3B	3135120000	3135180000	60000	scaffold_1
mahmoudi	INSERTION	Chr3B	3137365000	3137610000	245000	scaffold_1
mahmoudi	INSERTION	Chr3B	3137635000	3137650000	15000	scaffold_1
mahmoudi	INSERTION	Chr3B	3137675000	3137725000	50000	scaffold_1
mahmoudi	INSERTION	Chr3B	3137930000	3138620000	690000	scaffold_1
mahmoudi	INSERTION	Chr3B	3138855000	3138935000	80000	scaffold_1
mahmoudi	INSERTION	Chr3B	3139275000	3139750000	475000	scaffold_1
mahmoudi	INSERTION	Chr3B	3139795000	3140000000	205000	scaffold_1
mahmoudi	INSERTION	Chr3B	3141405000	3141565000	160000	scaffold_1
mahmoudi	INSERTION	Chr3B	3144720000	3144915000	195000	scaffold_1
mahmoudi	INSERTION	Chr3B	3145920000	3146100000	180000	scaffold_1
mahmoudi	INSERTION	Chr3B	3147955000	3148100000	145000	scaffold_1
mahmoudi	INSERTION	Chr3B	3148210000	3148225000	15000	scaffold_1
mahmoudi	INSERTION	Chr3B	3151230000	3151310000	80000	scaffold_1
mahmoudi	INSERTION	Chr3B	3151435000	3151595000	160000	scaffold_1
mahmoudi	INSERTION	Chr3B	3151645000	3151665000	20000	scaffold_1
mahmoudi	INSERTION	Chr3B	3165060000	3165075000	15000	scaffold_1
mahmoudi	INSERTION	Chr3B	3166745000	3166865000	120000	scaffold_1
mahmoudi	INSERTION	Chr3B	3166940000	3166965000	25000	scaffold_1
mahmoudi	INSERTION	Chr3B	3167020000	3167575000	555000	scaffold_1
mahmoudi	INSERTION	Chr3B	3167685000	3167805000	120000	scaffold_1
mahmoudi	INSERTION	Chr4A	3167945000	3167990000	45000	scaffold_1
mahmoudi	INSERTION	Chr3B	3179835000	3179960000	125000	scaffold_1
mahmoudi	INSERTION	Chr3B	3182455000	3182470000	15000	scaffold_1
mahmoudi	INSERTION	Chr3B	3182500000	3182520000	20000	scaffold_1
mahmoudi	INSERTION	Chr3B	3182580000	3182635000	55000	scaffold_1
mahmoudi	INSERTION	Chr3B	3183225000	3183645000	420000	scaffold_1
mahmoudi	INSERTION	Chr3B	3183715000	3184110000	395000	scaffold_1
mahmoudi	INSERTION	Chr3B	3184235000	3185175000	940000	scaffold_1
mahmoudi	INSERTION	Chr3B	3185405000	3185440000	35000	scaffold_1
mahmoudi	INSERTION	Chr3B	3185545000	3185575000	30000	scaffold_1
mahmoudi	INSERTION	Chr3B	3185840000	3185890000	50000	scaffold_1
mahmoudi	INSERTION	Chr3B	3188825000	3188890000	65000	scaffold_1
mahmoudi	INSERTION	Chr3B	3189020000	3189625000	605000	scaffold_1
mahmoudi	INSERTION	Chr3B	3189935000	3189990000	55000	scaffold_1
mahmoudi	INSERTION	Chr3B	3190050000	3190070000	20000	scaffold_1
mahmoudi	INSERTION	Chr3B	3190245000	3190505000	260000	scaffold_1
mahmoudi	INSERTION	Chr3B	3190555000	3190790000	235000	scaffold_1
mahmoudi	INSERTION	Chr3B	3191125000	3191155000	30000	scaffold_1
mahmoudi	INSERTION	Chr3B	3193845000	3194390000	545000	scaffold_1
mahmoudi	INSERTION	Chr3B	3200505000	3200535000	30000	scaffold_1
mahmoudi	INSERTION	Chr3B	3200575000	3203105000	2530000	scaffold_1
mahmoudi	INSERTION	Chr3B	3203130000	3204200000	1070000	scaffold_1
mahmoudi	INSERTION	Chr3B	3204710000	3205810000	1100000	scaffold_1
mahmoudi	INSERTION	Chr3B	3205875000	3206305000	430000	scaffold_1
mahmoudi	INSERTION	Chr4B	3206400000	3214325000	7925000	scaffold_1
mahmoudi	INSERTION	Chr4B	3214695000	3233050000	18355000	scaffold_1
mahmoudi	INSERTION	Chr4B	3233085000	3291850000	58765000	scaffold_1
mahmoudi	INSERTION	Chr2B	3291880000	3319065000	27185000	scaffold_1
mahmoudi	INSERTION	Chr2A	3319090000	3387930000	68840000	scaffold_1
mahmoudi	INSERTION	Chr4B	3387980000	3391480000	3500000	scaffold_1
mahmoudi	INSERTION	Chr4B	3391710000	3391745000	35000	scaffold_1
mahmoudi	INSERTION	Chr4B	3391775000	3470250000	78475000	scaffold_1
mahmoudi	INSERTION	Chr1B	3470305000	3506055000	35750000	scaffold_1
mahmoudi	INSERTION	Chr4B	3506210000	3538795000	32585000	scaffold_1
mahmoudi	INSERTION	Chr4B	3538855000	3539770000	915000	scaffold_1
mahmoudi	INSERTION	Chr7B	3539815000	3539860000	45000	scaffold_1
mahmoudi	INSERTION	Chr3B	3539965000	3548435000	8470000	scaffold_1
mahmoudi	INSERTION	Chr00	3548510000	3567100000	18590000	scaffold_1
mahmoudi	INSERTION	Chr4B	3568060000	3576415000	8355000	scaffold_1
mahmoudi	INSERTION	Chr00	3576530000	3666375000	89845000	scaffold_1
mahmoudi	INSERTION	Chr7B	3666970000	3667105000	135000	scaffold_1
mahmoudi	INSERTION	Chr7B	3667155000	3667370000	215000	scaffold_1
mahmoudi	INSERTION	Chr5B	3667425000	3667640000	215000	scaffold_1
mahmoudi	INSERTION	Chr4B	3667715000	3797135000	129420000	scaffold_1
mahmoudi	INSERTION	Chr1B	3797195000	3811015000	13820000	scaffold_1
mahmoudi	INSERTION	Chr3B	3811060000	3845735000	34675000	scaffold_1
mahmoudi	INSERTION	Chr4B	3845760000	3866095000	20335000	scaffold_1
mahmoudi	INSERTION	Chr4B	3866140000	3878310000	12170000	scaffold_1
mahmoudi	INSERTION	Chr4B	3878410000	3887370000	8960000	scaffold_1
mahmoudi	INSERTION	Chr4B	3887405000	3889005000	1600000	scaffold_1
mahmoudi	INSERTION	Chr5B	3889040000	3911005000	21965000	scaffold_1
mahmoudi	INSERTION	Chr5B	3911490000	3911525000	35000	scaffold_1
mahmoudi	INSERTION	Chr5B	3911605000	3911645000	40000	scaffold_1
mahmoudi	INSERTION	Chr5B	3911920000	3911970000	50000	scaffold_1
mahmoudi	INSERTION	Chr5B	3924090000	3924125000	35000	scaffold_1
mahmoudi	INSERTION	Chr5B	3924200000	3924350000	150000	scaffold_1
mahmoudi	INSERTION	Chr5B	3924375000	3924635000	260000	scaffold_1
mahmoudi	INSERTION	Chr5B	3925340000	3925555000	215000	scaffold_1
mahmoudi	INSERTION	Chr5B	3926095000	3926285000	190000	scaffold_1
mahmoudi	INSERTION	Chr5B	3926330000	3926345000	15000	scaffold_1
mahmoudi	INSERTION	Chr5B	3926455000	3926495000	40000	scaffold_1
mahmoudi	INSERTION	Chr5B	3926515000	3926610000	95000	scaffold_1
mahmoudi	INSERTION	Chr5B	3926705000	3926760000	55000	scaffold_1
mahmoudi	INSERTION	Chr5B	3926790000	3926815000	25000	scaffold_1
mahmoudi	INSERTION	Chr5B	3931370000	3931510000	140000	scaffold_1
mahmoudi	INSERTION	Chr5B	3931615000	3931725000	110000	scaffold_1
mahmoudi	INSERTION	Chr5B	3931775000	3931855000	80000	scaffold_1
mahmoudi	INSERTION	Chr5B	3932540000	3932875000	335000	scaffold_1
mahmoudi	INSERTION	Chr5B	3932985000	3933015000	30000	scaffold_1
mahmoudi	INSERTION	Chr5B	3937900000	3937975000	75000	scaffold_1
mahmoudi	INSERTION	Chr5B	3938755000	3938795000	40000	scaffold_1
mahmoudi	INSERTION	Chr5B	3939110000	3939150000	40000	scaffold_1
mahmoudi	INSERTION	Chr5B	3939445000	3941130000	1685000	scaffold_1
mahmoudi	INSERTION	Chr5B	3945845000	3945880000	35000	scaffold_1
mahmoudi	INSERTION	Chr5B	4080165000	4080680000	515000	scaffold_1
mahmoudi	INSERTION	Chr5B	4102005000	4102175000	170000	scaffold_1
mahmoudi	INSERTION	Chr3B	4119730000	4119770000	40000	scaffold_1
mahmoudi	INSERTION	Chr5B	4148155000	4148175000	20000	scaffold_1
mahmoudi	INSERTION	Chr5B	4148210000	4148365000	155000	scaffold_1
mahmoudi	INSERTION	Chr5B	4223720000	4223805000	85000	scaffold_1
mahmoudi	INSERTION	Chr5B	4284810000	4284830000	20000	scaffold_1
mahmoudi	INSERTION	Chr5B	4321215000	4326135000	4920000	scaffold_1
mahmoudi	INSERTION	Chr5B	4335820000	4335880000	60000	scaffold_1
mahmoudi	INSERTION	Chr5B	4340010000	4340025000	15000	scaffold_1
mahmoudi	INSERTION	Chr5B	4340230000	4340245000	15000	scaffold_1
mahmoudi	INSERTION	Chr5B	4342775000	4342880000	105000	scaffold_1
mahmoudi	INSERTION	Chr5B	4349995000	4350090000	95000	scaffold_1
mahmoudi	INSERTION	Chr5B	4354050000	4354075000	25000	scaffold_1
mahmoudi	INSERTION	Chr5B	4354320000	4354675000	355000	scaffold_1
mahmoudi	INSERTION	Chr5B	4355680000	4355850000	170000	scaffold_1
mahmoudi	INSERTION	Chr5B	4357895000	4357915000	20000	scaffold_1
mahmoudi	INSERTION	Chr5B	4359110000	4359160000	50000	scaffold_1
mahmoudi	INSERTION	Chr5B	4364785000	4365150000	365000	scaffold_1
mahmoudi	INSERTION	Chr5B	4365300000	4365325000	25000	scaffold_1
mahmoudi	INSERTION	Chr5B	4365605000	4365630000	25000	scaffold_1
mahmoudi	INSERTION	Chr5B	4365830000	4367335000	1505000	scaffold_1
mahmoudi	INSERTION	Chr5B	4368470000	4369150000	680000	scaffold_1
mahmoudi	INSERTION	Chr5B	4370215000	4370255000	40000	scaffold_1
mahmoudi	INSERTION	Chr5B	4374630000	4375385000	755000	scaffold_1
mahmoudi	INSERTION	Chr5B	4376025000	4376060000	35000	scaffold_1
mahmoudi	INSERTION	Chr5B	4377960000	4377980000	20000	scaffold_1
mahmoudi	INSERTION	Chr5B	4378230000	4378250000	20000	scaffold_1
mahmoudi	INSERTION	Chr5B	4393340000	4393470000	130000	scaffold_1
mahmoudi	INSERTION	Chr5B	4397745000	4397825000	80000	scaffold_1
mahmoudi	INSERTION	Chr5B	4401450000	4401470000	20000	scaffold_1
mahmoudi	INSERTION	Chr5B	4439180000	4439200000	20000	scaffold_1
mahmoudi	INSERTION	Chr5B	4440780000	4441240000	460000	scaffold_1
mahmoudi	INSERTION	Chr5B	4477035000	4477060000	25000	scaffold_1
mahmoudi	INSERTION	Chr5B	4490605000	4490745000	140000	scaffold_1
mahmoudi	INSERTION	Chr5B	4491300000	4491330000	30000	scaffold_1
mahmoudi	INSERTION	Chr5B	4492000000	4492025000	25000	scaffold_1
mahmoudi	INSERTION	Chr5B	4492340000	4492460000	120000	scaffold_1
mahmoudi	INSERTION	Chr5B	4492565000	4492760000	195000	scaffold_1
mahmoudi	INSERTION	Chr5B	4492835000	4492955000	120000	scaffold_1
mahmoudi	INSERTION	Chr5B	4493025000	4493355000	330000	scaffold_1
mahmoudi	INSERTION	Chr4B	4493395000	4493690000	295000	scaffold_1
mahmoudi	INSERTION	Chr5B	4493715000	4493900000	185000	scaffold_1
mahmoudi	INSERTION	Chr5B	4519945000	4520225000	280000	scaffold_1
mahmoudi	INSERTION	Chr5B	4520265000	4520305000	40000	scaffold_1
mahmoudi	INSERTION	Chr5B	4520500000	4520800000	300000	scaffold_1
mahmoudi	INSERTION	Chr5B	4520890000	4521600000	710000	scaffold_1
mahmoudi	INSERTION	Chr5B	4521765000	4521905000	140000	scaffold_1
mahmoudi	INSERTION	Chr5B	4522070000	4522130000	60000	scaffold_1
mahmoudi	INSERTION	Chr5B	4522930000	4523050000	120000	scaffold_1
mahmoudi	INSERTION	Chr5B	4523080000	4523150000	70000	scaffold_1
mahmoudi	INSERTION	Chr5B	4528405000	4528430000	25000	scaffold_1
mahmoudi	INSERTION	Chr5B	4528725000	4529015000	290000	scaffold_1
mahmoudi	INSERTION	Chr5B	4533860000	4534115000	255000	scaffold_1
mahmoudi	INSERTION	Chr5B	4534410000	4534430000	20000	scaffold_1
mahmoudi	INSERTION	Chr5B	4534475000	4534495000	20000	scaffold_1
mahmoudi	INSERTION	Chr5B	4534580000	4534650000	70000	scaffold_1
mahmoudi	INSERTION	Chr5B	4546685000	4546760000	75000	scaffold_1
mahmoudi	INSERTION	Chr1B	4548750000	4548830000	80000	scaffold_1
mahmoudi	INSERTION	Chr5B	4548870000	4549030000	160000	scaffold_1
mahmoudi	INSERTION	Chr5B	4549240000	4549255000	15000	scaffold_1
mahmoudi	INSERTION	Chr5B	4555120000	4555165000	45000	scaffold_1
mahmoudi	INSERTION	Chr5B	4555230000	4555280000	50000	scaffold_1
mahmoudi	INSERTION	Chr5B	4558280000	4558345000	65000	scaffold_1
mahmoudi	INSERTION	Chr5B	4558755000	4558855000	100000	scaffold_1
mahmoudi	INSERTION	Chr5B	4559350000	4559370000	20000	scaffold_1
mahmoudi	INSERTION	Chr5B	4559705000	4559725000	20000	scaffold_1
mahmoudi	INSERTION	Chr5B	4560625000	4560650000	25000	scaffold_1
mahmoudi	INSERTION	Chr5B	4561160000	4561185000	25000	scaffold_1
mahmoudi	INSERTION	Chr1B	4561335000	4561355000	20000	scaffold_1
mahmoudi	INSERTION	Chr5B	4561390000	4561510000	120000	scaffold_1
mahmoudi	INSERTION	Chr5B	4562680000	4562720000	40000	scaffold_1
mahmoudi	INSERTION	Chr5B	4562865000	4563010000	145000	scaffold_1
mahmoudi	INSERTION	Chr5B	4568740000	4568775000	35000	scaffold_1
mahmoudi	INSERTION	Chr5B	4568875000	4568905000	30000	scaffold_1
mahmoudi	INSERTION	Chr5B	4575605000	4575820000	215000	scaffold_1
mahmoudi	INSERTION	Chr5B	4575855000	4575990000	135000	scaffold_1
mahmoudi	INSERTION	Chr5B	4576150000	4576310000	160000	scaffold_1
mahmoudi	INSERTION	Chr5B	4576425000	4576475000	50000	scaffold_1
mahmoudi	INSERTION	Chr5B	4576545000	4576780000	235000	scaffold_1
mahmoudi	INSERTION	Chr5B	4576835000	4576895000	60000	scaffold_1
mahmoudi	INSERTION	Chr5B	4577170000	4577295000	125000	scaffold_1
mahmoudi	INSERTION	Chr5B	4577410000	4577815000	405000	scaffold_1
mahmoudi	INSERTION	Chr5B	4578050000	4578065000	15000	scaffold_1
mahmoudi	INSERTION	Chr1B	4578190000	4578320000	130000	scaffold_1
mahmoudi	INSERTION	Chr5B	4578340000	4578450000	110000	scaffold_1
mahmoudi	INSERTION	Chr5B	4578505000	4578605000	100000	scaffold_1
mahmoudi	INSERTION	Chr5B	4578655000	4578815000	160000	scaffold_1
mahmoudi	INSERTION	Chr5B	4580070000	4580095000	25000	scaffold_1
mahmoudi	INSERTION	Chr5B	4581170000	4581500000	330000	scaffold_1
mahmoudi	INSERTION	Chr5B	4581775000	4581870000	95000	scaffold_1
mahmoudi	INSERTION	Chr5B	4589245000	4589340000	95000	scaffold_1
mahmoudi	INSERTION	Chr5B	4589760000	4589780000	20000	scaffold_1
mahmoudi	INSERTION	Chr5B	4590940000	4591230000	290000	scaffold_1
mahmoudi	INSERTION	Chr5B	4592430000	4592450000	20000	scaffold_1
mahmoudi	INSERTION	Chr5B	4593700000	4593995000	295000	scaffold_1
mahmoudi	INSERTION	Chr5B	4594400000	4594425000	25000	scaffold_1
mahmoudi	INSERTION	Chr5B	4596015000	4596035000	20000	scaffold_1
mahmoudi	INSERTION	Chr5B	4596330000	4596400000	70000	scaffold_1
mahmoudi	INSERTION	Chr5B	4601895000	4601965000	70000	scaffold_1
mahmoudi	INSERTION	Chr5B	4602265000	4602335000	70000	scaffold_1
mahmoudi	INSERTION	Chr5B	4602660000	4603220000	560000	scaffold_1
mahmoudi	INSERTION	Chr5B	4603670000	4604110000	440000	scaffold_1
mahmoudi	INSERTION	Chr5B	4604500000	4604960000	460000	scaffold_1
mahmoudi	INSERTION	Chr5B	4605245000	4605665000	420000	scaffold_1
mahmoudi	INSERTION	Chr6B	4607480000	4607625000	145000	scaffold_1
mahmoudi	INSERTION	Chr5B	4607655000	4608635000	980000	scaffold_1
mahmoudi	INSERTION	Chr5B	4611280000	4611390000	110000	scaffold_1
mahmoudi	INSERTION	Chr5B	4615125000	4615525000	400000	scaffold_1
mahmoudi	INSERTION	Chr5B	4619380000	4619470000	90000	scaffold_1
mahmoudi	INSERTION	Chr5B	4619825000	4621360000	1535000	scaffold_1
mahmoudi	INSERTION	Chr5B	4628005000	4628035000	30000	scaffold_1
mahmoudi	INSERTION	Chr5B	4628065000	4628255000	190000	scaffold_1
mahmoudi	INSERTION	Chr5B	4629130000	4629155000	25000	scaffold_1
mahmoudi	INSERTION	Chr5B	4637890000	4637920000	30000	scaffold_1
mahmoudi	INSERTION	Chr5B	4638045000	4638075000	30000	scaffold_1
mahmoudi	INSERTION	Chr5B	4639800000	4640035000	235000	scaffold_1
mahmoudi	INSERTION	Chr5B	4640060000	4640170000	110000	scaffold_1
mahmoudi	INSERTION	Chr5B	4641370000	4641385000	15000	scaffold_1
mahmoudi	INSERTION	Chr5B	4647085000	4647110000	25000	scaffold_1
mahmoudi	INSERTION	Chr5B	4647180000	4647255000	75000	scaffold_1
mahmoudi	INSERTION	Chr5B	4647560000	4647750000	190000	scaffold_1
mahmoudi	INSERTION	Chr5B	4647790000	4648435000	645000	scaffold_1
mahmoudi	INSERTION	Chr5B	4648480000	4649110000	630000	scaffold_1
mahmoudi	INSERTION	Chr5B	4649185000	4649205000	20000	scaffold_1
mahmoudi	INSERTION	Chr5B	4649720000	4650260000	540000	scaffold_1
mahmoudi	INSERTION	Chr5B	4650520000	4650545000	25000	scaffold_1
mahmoudi	INSERTION	Chr5B	4650635000	4650855000	220000	scaffold_1
mahmoudi	INSERTION	Chr5B	4651135000	4651150000	15000	scaffold_1
mahmoudi	INSERTION	Chr5B	4651415000	4651460000	45000	scaffold_1
mahmoudi	INSERTION	Chr5B	4651620000	4653190000	1570000	scaffold_1
mahmoudi	INSERTION	Chr5B	4653275000	4653470000	195000	scaffold_1
mahmoudi	INSERTION	Chr5B	4653785000	4653840000	55000	scaffold_1
mahmoudi	INSERTION	Chr5B	4653865000	4653920000	55000	scaffold_1
mahmoudi	INSERTION	Chr5B	4653945000	4654005000	60000	scaffold_1
mahmoudi	INSERTION	Chr5B	4654150000	4654300000	150000	scaffold_1
mahmoudi	INSERTION	Chr5B	4654475000	4654855000	380000	scaffold_1
mahmoudi	INSERTION	Chr5B	4654910000	4654985000	75000	scaffold_1
mahmoudi	INSERTION	Chr5B	4655030000	4655145000	115000	scaffold_1
mahmoudi	INSERTION	Chr5B	4655245000	4655330000	85000	scaffold_1
mahmoudi	INSERTION	Chr5B	4655875000	4655980000	105000	scaffold_1
mahmoudi	INSERTION	Chr5B	4656015000	4656080000	65000	scaffold_1
mahmoudi	INSERTION	Chr5B	4656125000	4656185000	60000	scaffold_1
mahmoudi	INSERTION	Chr5B	4656230000	4656390000	160000	scaffold_1
mahmoudi	INSERTION	Chr5B	4656415000	4656450000	35000	scaffold_1
mahmoudi	INSERTION	Chr5B	4656625000	4656790000	165000	scaffold_1
mahmoudi	INSERTION	Chr5B	4656870000	4657020000	150000	scaffold_1
mahmoudi	INSERTION	Chr5B	4657390000	4658980000	1590000	scaffold_1
mahmoudi	INSERTION	Chr5B	4659195000	4659495000	300000	scaffold_1
mahmoudi	INSERTION	Chr5B	4659625000	4660555000	930000	scaffold_1
mahmoudi	INSERTION	Chr5B	4660610000	4660695000	85000	scaffold_1
mahmoudi	INSERTION	Chr5B	4660915000	4661130000	215000	scaffold_1
mahmoudi	INSERTION	Chr5B	4661185000	4661510000	325000	scaffold_1
mahmoudi	INSERTION	Chr5B	4661540000	4661705000	165000	scaffold_1
mahmoudi	INSERTION	Chr5B	4661835000	4661945000	110000	scaffold_1
mahmoudi	INSERTION	Chr5B	4663475000	4663520000	45000	scaffold_1
mahmoudi	INSERTION	Chr5B	4663700000	4663760000	60000	scaffold_1
mahmoudi	INSERTION	Chr5B	4673165000	4673270000	105000	scaffold_1
mahmoudi	INSERTION	Chr1B	1685000	26400000	24715000	scaffold_10
mahmoudi	INSERTION	Chr1B	26440000	26515000	75000	scaffold_10
mahmoudi	INSERTION	Chr4A	26575000	36330000	9755000	scaffold_10
mahmoudi	INSERTION	Chr7B	155000	220000	65000	scaffold_101
mahmoudi	INSERTION	Chr6B	35000	130000	95000	scaffold_102
mahmoudi	INSERTION	Chr2A	70000	105000	35000	scaffold_104
mahmoudi	INSERTION	Chr2A	255000	285000	30000	scaffold_106
mahmoudi	INSERTION	Chr2A	275000	3935000	3660000	scaffold_11
mahmoudi	INSERTION	Chr2A	4740000	4760000	20000	scaffold_11
mahmoudi	INSERTION	Chr2A	5360000	5385000	25000	scaffold_11
mahmoudi	INSERTION	Chr2A	6425000	7870000	1445000	scaffold_11
mahmoudi	INSERTION	Chr2A	10895000	10950000	55000	scaffold_11
mahmoudi	INSERTION	Chr2A	11200000	11375000	175000	scaffold_11
mahmoudi	INSERTION	Chr2A	13860000	13880000	20000	scaffold_11
mahmoudi	INSERTION	Chr2A	18020000	18055000	35000	scaffold_11
mahmoudi	INSERTION	Chr2A	20180000	20340000	160000	scaffold_11
mahmoudi	INSERTION	Chr2A	22670000	22690000	20000	scaffold_11
mahmoudi	INSERTION	Chr2A	22775000	22795000	20000	scaffold_11
mahmoudi	INSERTION	Chr2A	23300000	23320000	20000	scaffold_11
mahmoudi	INSERTION	Chr6B	125000	140000	15000	scaffold_110
mahmoudi	INSERTION	Chr6B	130000	155000	25000	scaffold_118
mahmoudi	INSERTION	Chr6B	180000	200000	20000	scaffold_118
mahmoudi	INSERTION	Chr6B	240000	255000	15000	scaffold_118
mahmoudi	INSERTION	Chr6B	285000	300000	15000	scaffold_118
mahmoudi	INSERTION	Chr2A	2695000	2715000	20000	scaffold_12
mahmoudi	INSERTION	Chr2A	2885000	2905000	20000	scaffold_12
mahmoudi	INSERTION	Chr2A	5255000	5320000	65000	scaffold_12
mahmoudi	INSERTION	Chr2A	5635000	5665000	30000	scaffold_12
mahmoudi	INSERTION	Chr2A	6320000	6545000	225000	scaffold_12
mahmoudi	INSERTION	Chr2A	8370000	9125000	755000	scaffold_12
mahmoudi	INSERTION	Chr2A	11715000	11745000	30000	scaffold_12
mahmoudi	INSERTION	Chr2A	20310000	20335000	25000	scaffold_12
mahmoudi	INSERTION	Chr2A	22375000	22405000	30000	scaffold_12
mahmoudi	INSERTION	Chr2A	22685000	23105000	420000	scaffold_12
mahmoudi	INSERTION	Chr6B	175000	200000	25000	scaffold_125
mahmoudi	INSERTION	Chr6A	25000	60000	35000	scaffold_126
mahmoudi	INSERTION	Chr6A	100000	130000	30000	scaffold_126
mahmoudi	INSERTION	Chr3B	280000	1550000	1270000	scaffold_13
mahmoudi	INSERTION	Chr3B	2465000	10950000	8485000	scaffold_13
mahmoudi	INSERTION	Chr3B	11070000	11115000	45000	scaffold_13
mahmoudi	INSERTION	Chr3B	11175000	11225000	50000	scaffold_13
mahmoudi	INSERTION	Chr4A	2020000	2060000	40000	scaffold_14
mahmoudi	INSERTION	Chr4A	7360000	7730000	370000	scaffold_14
mahmoudi	INSERTION	Chr4B	145000	225000	80000	scaffold_140
mahmoudi	INSERTION	Chr6B	220000	335000	115000	scaffold_15
mahmoudi	INSERTION	Chr7B	505000	680000	175000	scaffold_15
mahmoudi	INSERTION	Chr2A	745000	985000	240000	scaffold_15
mahmoudi	INSERTION	Chr3B	1065000	1320000	255000	scaffold_15
mahmoudi	INSERTION	Chr3B	1385000	1500000	115000	scaffold_15
mahmoudi	INSERTION	Chr3B	1590000	2125000	535000	scaffold_15
mahmoudi	INSERTION	Chr7B	2155000	2350000	195000	scaffold_15
mahmoudi	INSERTION	Chr7B	2430000	2560000	130000	scaffold_15
mahmoudi	INSERTION	Chr7B	2630000	2845000	215000	scaffold_15
mahmoudi	INSERTION	Chr3B	2990000	3625000	635000	scaffold_15
mahmoudi	INSERTION	Chr7B	4090000	4125000	35000	scaffold_15
mahmoudi	INSERTION	Chr4B	4160000	4280000	120000	scaffold_15
mahmoudi	INSERTION	Chr7B	4710000	4880000	170000	scaffold_15
mahmoudi	INSERTION	Chr6B	4950000	5045000	95000	scaffold_15
mahmoudi	INSERTION	Chr1B	5130000	5195000	65000	scaffold_15
mahmoudi	INSERTION	Chr6B	5270000	5390000	120000	scaffold_15
mahmoudi	INSERTION	Chr6B	5865000	5985000	120000	scaffold_15
mahmoudi	INSERTION	Chr2B	165000	195000	30000	scaffold_169
mahmoudi	INSERTION	Chr6B	35000	130000	95000	scaffold_17
mahmoudi	INSERTION	Chr6B	340000	390000	50000	scaffold_17
mahmoudi	INSERTION	Chr6B	430000	500000	70000	scaffold_17
mahmoudi	INSERTION	Chr6B	1075000	1255000	180000	scaffold_17
mahmoudi	INSERTION	Chr6B	1385000	1410000	25000	scaffold_17
mahmoudi	INSERTION	Chr6B	1565000	1825000	260000	scaffold_17
mahmoudi	INSERTION	Chr6B	1895000	2485000	590000	scaffold_17
mahmoudi	INSERTION	Chr2B	50000	65000	15000	scaffold_172
mahmoudi	INSERTION	Chr2A	50000	80000	30000	scaffold_179
mahmoudi	INSERTION	Chr2B	140000	185000	45000	scaffold_185
mahmoudi	INSERTION	Chr6B	80000	235000	155000	scaffold_19
mahmoudi	INSERTION	Chr6B	700000	815000	115000	scaffold_19
mahmoudi	INSERTION	Chr6B	1125000	1390000	265000	scaffold_19
mahmoudi	INSERTION	Chr6B	1625000	1645000	20000	scaffold_19
mahmoudi	INSERTION	Chr6B	1775000	1925000	150000	scaffold_19
mahmoudi	INSERTION	Chr6B	2030000	2075000	45000	scaffold_19
mahmoudi	INSERTION	Chr4A	4860000	20580000	15720000	scaffold_2
mahmoudi	INSERTION	Chr4A	20620000	62310000	41690000	scaffold_2
mahmoudi	INSERTION	Chr4A	62355000	81745000	19390000	scaffold_2
mahmoudi	INSERTION	Chr4A	81770000	81790000	20000	scaffold_2
mahmoudi	INSERTION	Chr4A	81815000	81835000	20000	scaffold_2
mahmoudi	INSERTION	Chr4A	83935000	137620000	53685000	scaffold_2
mahmoudi	INSERTION	Chr6A	137650000	722255000	584605000	scaffold_2
mahmoudi	INSERTION	Chr6A	726435000	726835000	400000	scaffold_2
mahmoudi	INSERTION	Chr6A	726865000	726895000	30000	scaffold_2
mahmoudi	INSERTION	Chr6A	726950000	727720000	770000	scaffold_2
mahmoudi	INSERTION	Chr6A	727835000	728070000	235000	scaffold_2
mahmoudi	INSERTION	Chr1B	728120000	728270000	150000	scaffold_2
mahmoudi	INSERTION	Chr6A	728335000	728385000	50000	scaffold_2
mahmoudi	INSERTION	Chr6A	728490000	730220000	1730000	scaffold_2
mahmoudi	INSERTION	Chr6A	730405000	730560000	155000	scaffold_2
mahmoudi	INSERTION	Chr7A	730590000	730735000	145000	scaffold_2
mahmoudi	INSERTION	Chr6A	730775000	731615000	840000	scaffold_2
mahmoudi	INSERTION	Chr6A	731650000	731670000	20000	scaffold_2
mahmoudi	INSERTION	Chr6A	731760000	732160000	400000	scaffold_2
mahmoudi	INSERTION	Chr6A	732630000	732945000	315000	scaffold_2
mahmoudi	INSERTION	Chr6A	732980000	733170000	190000	scaffold_2
mahmoudi	INSERTION	Chr6A	733530000	733615000	85000	scaffold_2
mahmoudi	INSERTION	Chr6A	734435000	734510000	75000	scaffold_2
mahmoudi	INSERTION	Chr6A	734815000	734970000	155000	scaffold_2
mahmoudi	INSERTION	Chr6A	735000000	735045000	45000	scaffold_2
mahmoudi	INSERTION	Chr6A	735080000	735895000	815000	scaffold_2
mahmoudi	INSERTION	Chr6A	736175000	736490000	315000	scaffold_2
mahmoudi	INSERTION	Chr6A	736545000	736970000	425000	scaffold_2
mahmoudi	INSERTION	Chr6A	737000000	737290000	290000	scaffold_2
mahmoudi	INSERTION	Chr6A	750035000	750085000	50000	scaffold_2
mahmoudi	INSERTION	Chr6A	750605000	750620000	15000	scaffold_2
mahmoudi	INSERTION	Chr6A	750895000	750910000	15000	scaffold_2
mahmoudi	INSERTION	Chr6A	750950000	750975000	25000	scaffold_2
mahmoudi	INSERTION	Chr6A	751685000	751710000	25000	scaffold_2
mahmoudi	INSERTION	Chr6A	764085000	764160000	75000	scaffold_2
mahmoudi	INSERTION	Chr6A	764240000	764265000	25000	scaffold_2
mahmoudi	INSERTION	Chr6A	779220000	779235000	15000	scaffold_2
mahmoudi	INSERTION	Chr6A	810580000	810595000	15000	scaffold_2
mahmoudi	INSERTION	Chr6A	1017475000	1017495000	20000	scaffold_2
mahmoudi	INSERTION	Chr6A	1072745000	1072780000	35000	scaffold_2
mahmoudi	INSERTION	Chr6A	1145280000	1145300000	20000	scaffold_2
mahmoudi	INSERTION	Chr6A	1171735000	1171750000	15000	scaffold_2
mahmoudi	INSERTION	Chr6A	1223320000	1223340000	20000	scaffold_2
mahmoudi	INSERTION	Chr6A	1288830000	1288850000	20000	scaffold_2
mahmoudi	INSERTION	Chr6A	1292280000	1292415000	135000	scaffold_2
mahmoudi	INSERTION	Chr6A	1292815000	1292830000	15000	scaffold_2
mahmoudi	INSERTION	Chr6A	1293010000	1293030000	20000	scaffold_2
mahmoudi	INSERTION	Chr6A	1293180000	1293240000	60000	scaffold_2
mahmoudi	INSERTION	Chr6A	1294250000	1294285000	35000	scaffold_2
mahmoudi	INSERTION	Chr6A	1296075000	1296125000	50000	scaffold_2
mahmoudi	INSERTION	Chr6A	1297460000	1297580000	120000	scaffold_2
mahmoudi	INSERTION	Chr6A	1297645000	1297665000	20000	scaffold_2
mahmoudi	INSERTION	Chr6A	1297840000	1298405000	565000	scaffold_2
mahmoudi	INSERTION	Chr5A	1298945000	1299965000	1020000	scaffold_2
mahmoudi	INSERTION	Chr6A	1299985000	1301310000	1325000	scaffold_2
mahmoudi	INSERTION	Chr6A	1301370000	1301570000	200000	scaffold_2
mahmoudi	INSERTION	Chr6A	1301760000	1301800000	40000	scaffold_2
mahmoudi	INSERTION	Chr3A	1302305000	1302395000	90000	scaffold_2
mahmoudi	INSERTION	Chr6A	1305385000	1305415000	30000	scaffold_2
mahmoudi	INSERTION	Chr6A	1305665000	1305695000	30000	scaffold_2
mahmoudi	INSERTION	Chr6A	1305845000	1305870000	25000	scaffold_2
mahmoudi	INSERTION	Chr6A	1306270000	1306320000	50000	scaffold_2
mahmoudi	INSERTION	Chr6A	1306465000	1306585000	120000	scaffold_2
mahmoudi	INSERTION	Chr6A	1306730000	1306750000	20000	scaffold_2
mahmoudi	INSERTION	Chr6A	1307045000	1307075000	30000	scaffold_2
mahmoudi	INSERTION	Chr6A	1307800000	1307855000	55000	scaffold_2
mahmoudi	INSERTION	Chr6A	1311855000	1311875000	20000	scaffold_2
mahmoudi	INSERTION	Chr6A	1316490000	1316710000	220000	scaffold_2
mahmoudi	INSERTION	Chr6A	1317925000	1317950000	25000	scaffold_2
mahmoudi	INSERTION	Chr6A	1318095000	1318120000	25000	scaffold_2
mahmoudi	INSERTION	Chr6A	1321870000	1321920000	50000	scaffold_2
mahmoudi	INSERTION	Chr6A	1326570000	1326585000	15000	scaffold_2
mahmoudi	INSERTION	Chr6A	1326900000	1327130000	230000	scaffold_2
mahmoudi	INSERTION	Chr6A	1327965000	1328110000	145000	scaffold_2
mahmoudi	INSERTION	Chr6A	1328145000	1328420000	275000	scaffold_2
mahmoudi	INSERTION	Chr6A	1328490000	1329165000	675000	scaffold_2
mahmoudi	INSERTION	Chr6A	1329220000	1329375000	155000	scaffold_2
mahmoudi	INSERTION	Chr6A	1329415000	1330270000	855000	scaffold_2
mahmoudi	INSERTION	Chr6A	1330340000	1331200000	860000	scaffold_2
mahmoudi	INSERTION	Chr6A	1331270000	1331300000	30000	scaffold_2
mahmoudi	INSERTION	Chr6A	1332375000	1332690000	315000	scaffold_2
mahmoudi	INSERTION	Chr6A	1333065000	1333100000	35000	scaffold_2
mahmoudi	INSERTION	Chr6A	1334540000	1334610000	70000	scaffold_2
mahmoudi	INSERTION	Chr6A	1334665000	1334685000	20000	scaffold_2
mahmoudi	INSERTION	Chr6A	1334815000	1335385000	570000	scaffold_2
mahmoudi	INSERTION	Chr6A	1335415000	1335455000	40000	scaffold_2
mahmoudi	INSERTION	Chr6A	1335520000	1335580000	60000	scaffold_2
mahmoudi	INSERTION	Chr6A	1335830000	1335850000	20000	scaffold_2
mahmoudi	INSERTION	Chr6A	1336085000	1336250000	165000	scaffold_2
mahmoudi	INSERTION	Chr6A	1336650000	1336715000	65000	scaffold_2
mahmoudi	INSERTION	Chr6A	1336800000	1336960000	160000	scaffold_2
mahmoudi	INSERTION	Chr6A	1337080000	1337125000	45000	scaffold_2
mahmoudi	INSERTION	Chr6A	1337195000	1337280000	85000	scaffold_2
mahmoudi	INSERTION	Chr6A	1337355000	1337445000	90000	scaffold_2
mahmoudi	INSERTION	Chr6A	1337785000	1337860000	75000	scaffold_2
mahmoudi	INSERTION	Chr6A	1338160000	1338185000	25000	scaffold_2
mahmoudi	INSERTION	Chr6A	1338210000	1338230000	20000	scaffold_2
mahmoudi	INSERTION	Chr6A	1338595000	1338665000	70000	scaffold_2
mahmoudi	INSERTION	Chr6A	1339050000	1339200000	150000	scaffold_2
mahmoudi	INSERTION	Chr5A	1339615000	1347275000	7660000	scaffold_2
mahmoudi	INSERTION	Chr5A	1357860000	1358000000	140000	scaffold_2
mahmoudi	INSERTION	Chr5A	1358055000	1358460000	405000	scaffold_2
mahmoudi	INSERTION	Chr5A	1360030000	1360215000	185000	scaffold_2
mahmoudi	INSERTION	Chr5A	1362095000	1362130000	35000	scaffold_2
mahmoudi	INSERTION	Chr5A	1362755000	1362770000	15000	scaffold_2
mahmoudi	INSERTION	Chr5A	1369965000	1370275000	310000	scaffold_2
mahmoudi	INSERTION	Chr5A	1370495000	1370510000	15000	scaffold_2
mahmoudi	INSERTION	Chr5A	1377275000	1377395000	120000	scaffold_2
mahmoudi	INSERTION	Chr5A	1377515000	1377615000	100000	scaffold_2
mahmoudi	INSERTION	Chr5A	1378025000	1378050000	25000	scaffold_2
mahmoudi	INSERTION	Chr5A	1382545000	1382625000	80000	scaffold_2
mahmoudi	INSERTION	Chr5A	1382685000	1382940000	255000	scaffold_2
mahmoudi	INSERTION	Chr5A	1383150000	1383170000	20000	scaffold_2
mahmoudi	INSERTION	Chr5A	1384560000	1384580000	20000	scaffold_2
mahmoudi	INSERTION	Chr5A	1385015000	1385035000	20000	scaffold_2
mahmoudi	INSERTION	Chr5A	1385100000	1385120000	20000	scaffold_2
mahmoudi	INSERTION	Chr5A	1385180000	1385200000	20000	scaffold_2
mahmoudi	INSERTION	Chr5A	1389765000	1389785000	20000	scaffold_2
mahmoudi	INSERTION	Chr5A	1472290000	1472350000	60000	scaffold_2
mahmoudi	INSERTION	Chr5A	1520340000	1520360000	20000	scaffold_2
mahmoudi	INSERTION	Chr5A	1591950000	1594845000	2895000	scaffold_2
mahmoudi	INSERTION	Chr5A	1596220000	1596240000	20000	scaffold_2
mahmoudi	INSERTION	Chr5A	1596275000	1596295000	20000	scaffold_2
mahmoudi	INSERTION	Chr5A	1604885000	1604925000	40000	scaffold_2
mahmoudi	INSERTION	Chr5A	1613920000	1614230000	310000	scaffold_2
mahmoudi	INSERTION	Chr5A	1707020000	1707045000	25000	scaffold_2
mahmoudi	INSERTION	Chr5A	1709330000	1709435000	105000	scaffold_2
mahmoudi	INSERTION	Chr5A	1711285000	1711310000	25000	scaffold_2
mahmoudi	INSERTION	Chr5A	1712420000	1712590000	170000	scaffold_2
mahmoudi	INSERTION	Chr5A	1713595000	1713615000	20000	scaffold_2
mahmoudi	INSERTION	Chr5A	1714305000	1714355000	50000	scaffold_2
mahmoudi	INSERTION	Chr5A	1717130000	1717165000	35000	scaffold_2
mahmoudi	INSERTION	Chr5A	1717205000	1717410000	205000	scaffold_2
mahmoudi	INSERTION	Chr5A	1719205000	1719225000	20000	scaffold_2
mahmoudi	INSERTION	Chr5A	1758860000	1758880000	20000	scaffold_2
mahmoudi	INSERTION	Chr5A	1758980000	1759000000	20000	scaffold_2
mahmoudi	INSERTION	Chr5A	1760720000	1760740000	20000	scaffold_2
mahmoudi	INSERTION	Chr5A	1772530000	1773200000	670000	scaffold_2
mahmoudi	INSERTION	Chr5A	1773385000	1773400000	15000	scaffold_2
mahmoudi	INSERTION	Chr5A	1776340000	1776375000	35000	scaffold_2
mahmoudi	INSERTION	Chr5A	1776410000	1776445000	35000	scaffold_2
mahmoudi	INSERTION	Chr5A	1776710000	1776735000	25000	scaffold_2
mahmoudi	INSERTION	Chr5A	1778955000	1778995000	40000	scaffold_2
mahmoudi	INSERTION	Chr5A	1792440000	1792470000	30000	scaffold_2
mahmoudi	INSERTION	Chr5A	1792555000	1792640000	85000	scaffold_2
mahmoudi	INSERTION	Chr5A	1792695000	1792720000	25000	scaffold_2
mahmoudi	INSERTION	Chr5A	1801470000	1801500000	30000	scaffold_2
mahmoudi	INSERTION	Chr5A	1807410000	1807430000	20000	scaffold_2
mahmoudi	INSERTION	Chr5A	1812810000	1812830000	20000	scaffold_2
mahmoudi	INSERTION	Chr5A	1813265000	1813285000	20000	scaffold_2
mahmoudi	INSERTION	Chr5A	1813760000	1813780000	20000	scaffold_2
mahmoudi	INSERTION	Chr5A	1813935000	1813975000	40000	scaffold_2
mahmoudi	INSERTION	Chr5A	1841595000	1841685000	90000	scaffold_2
mahmoudi	INSERTION	Chr5A	1862490000	1862585000	95000	scaffold_2
mahmoudi	INSERTION	Chr5A	1862690000	1862720000	30000	scaffold_2
mahmoudi	INSERTION	Chr4A	1867630000	1867660000	30000	scaffold_2
mahmoudi	INSERTION	Chr3A	1867780000	1869675000	1895000	scaffold_2
mahmoudi	INSERTION	Chr5A	1869735000	1869835000	100000	scaffold_2
mahmoudi	INSERTION	Chr5A	1885965000	1885995000	30000	scaffold_2
mahmoudi	INSERTION	Chr5A	1896995000	1897015000	20000	scaffold_2
mahmoudi	INSERTION	Chr5A	1897210000	1897240000	30000	scaffold_2
mahmoudi	INSERTION	Chr5A	1900875000	1900915000	40000	scaffold_2
mahmoudi	INSERTION	Chr5A	1901140000	1901160000	20000	scaffold_2
mahmoudi	INSERTION	Chr5A	1903470000	1903485000	15000	scaffold_2
mahmoudi	INSERTION	Chr5A	1903815000	1903840000	25000	scaffold_2
mahmoudi	INSERTION	Chr5A	1904215000	1904355000	140000	scaffold_2
mahmoudi	INSERTION	Chr5A	1904920000	1904940000	20000	scaffold_2
mahmoudi	INSERTION	Chr5A	1905655000	1905715000	60000	scaffold_2
mahmoudi	INSERTION	Chr5A	1905960000	1905975000	15000	scaffold_2
mahmoudi	INSERTION	Chr5A	1910080000	1910315000	235000	scaffold_2
mahmoudi	INSERTION	Chr5A	1910630000	1910675000	45000	scaffold_2
mahmoudi	INSERTION	Chr4A	1921595000	1922280000	685000	scaffold_2
mahmoudi	INSERTION	Chr5A	1922305000	1922450000	145000	scaffold_2
mahmoudi	INSERTION	Chr5A	1922730000	1922825000	95000	scaffold_2
mahmoudi	INSERTION	Chr5A	1924200000	1924275000	75000	scaffold_2
mahmoudi	INSERTION	Chr5A	1925780000	1925805000	25000	scaffold_2
mahmoudi	INSERTION	Chr5A	1926310000	1926345000	35000	scaffold_2
mahmoudi	INSERTION	Chr5A	1928950000	1928965000	15000	scaffold_2
mahmoudi	INSERTION	Chr5A	1929035000	1929050000	15000	scaffold_2
mahmoudi	INSERTION	Chr5A	1934215000	1934390000	175000	scaffold_2
mahmoudi	INSERTION	Chr5A	1937100000	1937120000	20000	scaffold_2
mahmoudi	INSERTION	Chr5A	1937295000	1937325000	30000	scaffold_2
mahmoudi	INSERTION	Chr5A	1939470000	1939705000	235000	scaffold_2
mahmoudi	INSERTION	Chr5A	1945545000	1945560000	15000	scaffold_2
mahmoudi	INSERTION	Chr5A	1945785000	1945800000	15000	scaffold_2
mahmoudi	INSERTION	Chr5A	1947500000	1949505000	2005000	scaffold_2
mahmoudi	INSERTION	Chr5A	1949880000	1949925000	45000	scaffold_2
mahmoudi	INSERTION	Chr5A	1952040000	1952105000	65000	scaffold_2
mahmoudi	INSERTION	Chr5A	1956365000	1956385000	20000	scaffold_2
mahmoudi	INSERTION	Chr5A	1966695000	1966720000	25000	scaffold_2
mahmoudi	INSERTION	Chr5A	1967380000	1967485000	105000	scaffold_2
mahmoudi	INSERTION	Chr5A	1967520000	1967590000	70000	scaffold_2
mahmoudi	INSERTION	Chr5A	1974930000	1974955000	25000	scaffold_2
mahmoudi	INSERTION	Chr5A	1975890000	1975910000	20000	scaffold_2
mahmoudi	INSERTION	Chr5A	1982795000	1982810000	15000	scaffold_2
mahmoudi	INSERTION	Chr5A	1987135000	1989320000	2185000	scaffold_2
mahmoudi	INSERTION	Chr5A	2050480000	2050615000	135000	scaffold_2
mahmoudi	INSERTION	Chr5A	2057965000	2058000000	35000	scaffold_2
mahmoudi	INSERTION	Chr5A	2058030000	2058055000	25000	scaffold_2
mahmoudi	INSERTION	Chr5A	2058400000	2058425000	25000	scaffold_2
mahmoudi	INSERTION	Chr5A	2058840000	2059025000	185000	scaffold_2
mahmoudi	INSERTION	Chr5A	2059115000	2059240000	125000	scaffold_2
mahmoudi	INSERTION	Chr5A	2059370000	2059465000	95000	scaffold_2
mahmoudi	INSERTION	Chr5A	2059525000	2059545000	20000	scaffold_2
mahmoudi	INSERTION	Chr5A	2059600000	2059615000	15000	scaffold_2
mahmoudi	INSERTION	Chr5A	2066725000	2066745000	20000	scaffold_2
mahmoudi	INSERTION	Chr5A	2068970000	2068985000	15000	scaffold_2
mahmoudi	INSERTION	Chr5A	2069115000	2069960000	845000	scaffold_2
mahmoudi	INSERTION	Chr5A	2070715000	2070755000	40000	scaffold_2
mahmoudi	INSERTION	Chr5A	2071020000	2071075000	55000	scaffold_2
mahmoudi	INSERTION	Chr5A	2071205000	2071310000	105000	scaffold_2
mahmoudi	INSERTION	Chr5A	2071915000	2071975000	60000	scaffold_2
mahmoudi	INSERTION	Chr4A	90000	125000	35000	scaffold_204
mahmoudi	INSERTION	Chr1B	260000	465000	205000	scaffold_21
mahmoudi	INSERTION	Chr2A	500000	700000	200000	scaffold_21
mahmoudi	INSERTION	Chr2A	730000	835000	105000	scaffold_21
mahmoudi	INSERTION	Chr00	120000	135000	15000	scaffold_215
mahmoudi	INSERTION	Chr3B	90000	110000	20000	scaffold_229
mahmoudi	INSERTION	Chr6A	1160000	1180000	20000	scaffold_24
mahmoudi	INSERTION	Chr2B	225000	1285000	1060000	scaffold_25
mahmoudi	INSERTION	Chr6B	35000	50000	15000	scaffold_254
mahmoudi	INSERTION	Chr1B	55000	115000	60000	scaffold_256
mahmoudi	INSERTION	Chr7B	60000	90000	30000	scaffold_268
mahmoudi	INSERTION	Chr3B	100000	250000	150000	scaffold_28
mahmoudi	INSERTION	Chr6B	40000	75000	35000	scaffold_288
mahmoudi	INSERTION	Chr2B	375000	510000	135000	scaffold_29
mahmoudi	INSERTION	Chr4B	575000	630000	55000	scaffold_29
mahmoudi	INSERTION	Chr5A	1615000	1775000	160000	scaffold_3
mahmoudi	INSERTION	Chr3A	1970000	7735000	5765000	scaffold_3
mahmoudi	INSERTION	Chr3A	7790000	8230000	440000	scaffold_3
mahmoudi	INSERTION	Chr00	8280000	18665000	10385000	scaffold_3
mahmoudi	INSERTION	Chr00	18725000	52420000	33695000	scaffold_3
mahmoudi	INSERTION	Chr3A	52455000	312520000	260065000	scaffold_3
mahmoudi	INSERTION	Chr3A	312965000	312990000	25000	scaffold_3
mahmoudi	INSERTION	Chr3A	320200000	320220000	20000	scaffold_3
mahmoudi	INSERTION	Chr00	320340000	433290000	112950000	scaffold_3
mahmoudi	INSERTION	Chr00	433540000	433615000	75000	scaffold_3
mahmoudi	INSERTION	Chr3A	434035000	653155000	219120000	scaffold_3
mahmoudi	INSERTION	Chr3A	655945000	681360000	25415000	scaffold_3
mahmoudi	INSERTION	Chr5B	682065000	746735000	64670000	scaffold_3
mahmoudi	INSERTION	Chr3A	746845000	750280000	3435000	scaffold_3
mahmoudi	INSERTION	Chr3A	750725000	750745000	20000	scaffold_3
mahmoudi	INSERTION	Chr3A	750770000	751455000	685000	scaffold_3
mahmoudi	INSERTION	Chr3A	751710000	752070000	360000	scaffold_3
mahmoudi	INSERTION	Chr3A	752940000	753005000	65000	scaffold_3
mahmoudi	INSERTION	Chr3A	757180000	757215000	35000	scaffold_3
mahmoudi	INSERTION	Chr3A	757290000	757680000	390000	scaffold_3
mahmoudi	INSERTION	Chr3A	757730000	757925000	195000	scaffold_3
mahmoudi	INSERTION	Chr3A	757980000	758580000	600000	scaffold_3
mahmoudi	INSERTION	Chr3A	758705000	758770000	65000	scaffold_3
mahmoudi	INSERTION	Chr3A	758855000	758940000	85000	scaffold_3
mahmoudi	INSERTION	Chr3A	758975000	759320000	345000	scaffold_3
mahmoudi	INSERTION	Chr3A	759380000	759405000	25000	scaffold_3
mahmoudi	INSERTION	Chr3A	759460000	759665000	205000	scaffold_3
mahmoudi	INSERTION	Chr3A	759690000	759965000	275000	scaffold_3
mahmoudi	INSERTION	Chr3A	760050000	760090000	40000	scaffold_3
mahmoudi	INSERTION	Chr3A	760205000	761275000	1070000	scaffold_3
mahmoudi	INSERTION	Chr3A	761330000	761375000	45000	scaffold_3
mahmoudi	INSERTION	Chr3A	761905000	761930000	25000	scaffold_3
mahmoudi	INSERTION	Chr3A	761965000	762250000	285000	scaffold_3
mahmoudi	INSERTION	Chr3A	762360000	762855000	495000	scaffold_3
mahmoudi	INSERTION	Chr3A	762940000	762995000	55000	scaffold_3
mahmoudi	INSERTION	Chr3A	763045000	763120000	75000	scaffold_3
mahmoudi	INSERTION	Chr3A	763155000	763625000	470000	scaffold_3
mahmoudi	INSERTION	Chr3A	763655000	763835000	180000	scaffold_3
mahmoudi	INSERTION	Chr7A	763905000	764290000	385000	scaffold_3
mahmoudi	INSERTION	Chr7A	764325000	764365000	40000	scaffold_3
mahmoudi	INSERTION	Chr7A	764425000	764625000	200000	scaffold_3
mahmoudi	INSERTION	Chr7A	764750000	764780000	30000	scaffold_3
mahmoudi	INSERTION	Chr7A	765070000	765090000	20000	scaffold_3
mahmoudi	INSERTION	Chr6B	765680000	765965000	285000	scaffold_3
mahmoudi	INSERTION	Chr7A	765980000	767970000	1990000	scaffold_3
mahmoudi	INSERTION	Chr7A	768060000	768095000	35000	scaffold_3
mahmoudi	INSERTION	Chr7A	768115000	768445000	330000	scaffold_3
mahmoudi	INSERTION	Chr7A	768505000	768525000	20000	scaffold_3
mahmoudi	INSERTION	Chr7A	768575000	768600000	25000	scaffold_3
mahmoudi	INSERTION	Chr7A	769875000	769890000	15000	scaffold_3
mahmoudi	INSERTION	Chr7A	778530000	778790000	260000	scaffold_3
mahmoudi	INSERTION	Chr7A	785330000	785400000	70000	scaffold_3
mahmoudi	INSERTION	Chr7A	785465000	785805000	340000	scaffold_3
mahmoudi	INSERTION	Chr7A	787840000	788275000	435000	scaffold_3
mahmoudi	INSERTION	Chr7A	788380000	788435000	55000	scaffold_3
mahmoudi	INSERTION	Chr7A	800150000	800170000	20000	scaffold_3
mahmoudi	INSERTION	Chr7A	802890000	802905000	15000	scaffold_3
mahmoudi	INSERTION	Chr7A	807290000	807315000	25000	scaffold_3
mahmoudi	INSERTION	Chr7A	811960000	811995000	35000	scaffold_3
mahmoudi	INSERTION	Chr7A	815195000	815220000	25000	scaffold_3
mahmoudi	INSERTION	Chr7A	816000000	816030000	30000	scaffold_3
mahmoudi	INSERTION	Chr7A	816265000	816290000	25000	scaffold_3
mahmoudi	INSERTION	Chr7A	816380000	816405000	25000	scaffold_3
mahmoudi	INSERTION	Chr7A	816955000	817060000	105000	scaffold_3
mahmoudi	INSERTION	Chr7A	817205000	817220000	15000	scaffold_3
mahmoudi	INSERTION	Chr7A	817530000	817565000	35000	scaffold_3
mahmoudi	INSERTION	Chr7A	838240000	838610000	370000	scaffold_3
mahmoudi	INSERTION	Chr7A	1021920000	1022190000	270000	scaffold_3
mahmoudi	INSERTION	Chr7A	1024990000	1025010000	20000	scaffold_3
mahmoudi	INSERTION	Chr7A	1032910000	1032930000	20000	scaffold_3
mahmoudi	INSERTION	Chr7A	1053580000	1053615000	35000	scaffold_3
mahmoudi	INSERTION	Chr7A	1064420000	1073630000	9210000	scaffold_3
mahmoudi	INSERTION	Chr7A	1078475000	1111350000	32875000	scaffold_3
mahmoudi	INSERTION	Chr7A	1119325000	1119345000	20000	scaffold_3
mahmoudi	INSERTION	Chr7A	1120590000	1120800000	210000	scaffold_3
mahmoudi	INSERTION	Chr7A	1127420000	1127450000	30000	scaffold_3
mahmoudi	INSERTION	Chr7A	1129360000	1129535000	175000	scaffold_3
mahmoudi	INSERTION	Chr7A	1130665000	1130680000	15000	scaffold_3
mahmoudi	INSERTION	Chr7A	1131750000	1131795000	45000	scaffold_3
mahmoudi	INSERTION	Chr7A	1131905000	1131920000	15000	scaffold_3
mahmoudi	INSERTION	Chr5B	1132235000	1132575000	340000	scaffold_3
mahmoudi	INSERTION	Chr7A	1132640000	1133020000	380000	scaffold_3
mahmoudi	INSERTION	Chr7A	1133090000	1133105000	15000	scaffold_3
mahmoudi	INSERTION	Chr7A	1133145000	1133175000	30000	scaffold_3
mahmoudi	INSERTION	Chr7A	1133235000	1133260000	25000	scaffold_3
mahmoudi	INSERTION	Chr7A	1133315000	1133380000	65000	scaffold_3
mahmoudi	INSERTION	Chr7A	1133445000	1133465000	20000	scaffold_3
mahmoudi	INSERTION	Chr7A	1133650000	1133740000	90000	scaffold_3
mahmoudi	INSERTION	Chr7A	1133780000	1133950000	170000	scaffold_3
mahmoudi	INSERTION	Chr7A	1133990000	1134015000	25000	scaffold_3
mahmoudi	INSERTION	Chr7A	1134820000	1134865000	45000	scaffold_3
mahmoudi	INSERTION	Chr7A	1134945000	1135050000	105000	scaffold_3
mahmoudi	INSERTION	Chr7A	1135285000	1135300000	15000	scaffold_3
mahmoudi	INSERTION	Chr7A	1135485000	1135500000	15000	scaffold_3
mahmoudi	INSERTION	Chr7A	1135530000	1135570000	40000	scaffold_3
mahmoudi	INSERTION	Chr7A	1135655000	1135785000	130000	scaffold_3
mahmoudi	INSERTION	Chr7A	1136795000	1136820000	25000	scaffold_3
mahmoudi	INSERTION	Chr7A	1144620000	1144770000	150000	scaffold_3
mahmoudi	INSERTION	Chr7A	1151555000	1164440000	12885000	scaffold_3
mahmoudi	INSERTION	Chr7A	1169510000	1169540000	30000	scaffold_3
mahmoudi	INSERTION	Chr7A	1179425000	1179450000	25000	scaffold_3
mahmoudi	INSERTION	Chr7A	1183740000	1183760000	20000	scaffold_3
mahmoudi	INSERTION	Chr7A	1186940000	1186965000	25000	scaffold_3
mahmoudi	INSERTION	Chr7A	1187120000	1187140000	20000	scaffold_3
mahmoudi	INSERTION	Chr7A	1196195000	1196245000	50000	scaffold_3
mahmoudi	INSERTION	Chr7A	1204470000	1204700000	230000	scaffold_3
mahmoudi	INSERTION	Chr7A	1214675000	1215500000	825000	scaffold_3
mahmoudi	INSERTION	Chr7A	1347275000	1347330000	55000	scaffold_3
mahmoudi	INSERTION	Chr7A	1382640000	1382690000	50000	scaffold_3
mahmoudi	INSERTION	Chr7A	1384000000	1384025000	25000	scaffold_3
mahmoudi	INSERTION	Chr7A	1406500000	1406540000	40000	scaffold_3
mahmoudi	INSERTION	Chr7A	1406750000	1406815000	65000	scaffold_3
mahmoudi	INSERTION	Chr7A	1407210000	1407230000	20000	scaffold_3
mahmoudi	INSERTION	Chr7A	1407830000	1407960000	130000	scaffold_3
mahmoudi	INSERTION	Chr7A	1412135000	1412155000	20000	scaffold_3
mahmoudi	INSERTION	Chr7A	1415820000	1415850000	30000	scaffold_3
mahmoudi	INSERTION	Chr7A	1425835000	1425895000	60000	scaffold_3
mahmoudi	INSERTION	Chr7A	1426855000	1426880000	25000	scaffold_3
mahmoudi	INSERTION	Chr7A	1427170000	1427830000	660000	scaffold_3
mahmoudi	INSERTION	Chr7A	1427985000	1428000000	15000	scaffold_3
mahmoudi	INSERTION	Chr7A	1428815000	1428925000	110000	scaffold_3
mahmoudi	INSERTION	Chr7A	1429860000	1429890000	30000	scaffold_3
mahmoudi	INSERTION	Chr7A	1429945000	1429970000	25000	scaffold_3
mahmoudi	INSERTION	Chr7A	1430000000	1430020000	20000	scaffold_3
mahmoudi	INSERTION	Chr7A	1433805000	1433830000	25000	scaffold_3
mahmoudi	INSERTION	Chr7A	1434535000	1434585000	50000	scaffold_3
mahmoudi	INSERTION	Chr7A	1434775000	1434835000	60000	scaffold_3
mahmoudi	INSERTION	Chr7A	1435020000	1435040000	20000	scaffold_3
mahmoudi	INSERTION	Chr7A	1438245000	1438285000	40000	scaffold_3
mahmoudi	INSERTION	Chr7A	1438535000	1438595000	60000	scaffold_3
mahmoudi	INSERTION	Chr7A	1438625000	1439260000	635000	scaffold_3
mahmoudi	INSERTION	Chr7A	1439285000	1439310000	25000	scaffold_3
mahmoudi	INSERTION	Chr7A	1439370000	1439415000	45000	scaffold_3
mahmoudi	INSERTION	Chr7A	1439720000	1439740000	20000	scaffold_3
mahmoudi	INSERTION	Chr7A	1439770000	1439830000	60000	scaffold_3
mahmoudi	INSERTION	Chr7A	1439885000	1440070000	185000	scaffold_3
mahmoudi	INSERTION	Chr7A	1440580000	1440625000	45000	scaffold_3
mahmoudi	INSERTION	Chr7A	1440685000	1440710000	25000	scaffold_3
mahmoudi	INSERTION	Chr7A	1440760000	1440775000	15000	scaffold_3
mahmoudi	INSERTION	Chr7A	1440850000	1440880000	30000	scaffold_3
mahmoudi	INSERTION	Chr7A	1463410000	1463460000	50000	scaffold_3
mahmoudi	INSERTION	Chr7A	1463595000	1463610000	15000	scaffold_3
mahmoudi	INSERTION	Chr7A	1464580000	1464765000	185000	scaffold_3
mahmoudi	INSERTION	Chr7A	1467190000	1467210000	20000	scaffold_3
mahmoudi	INSERTION	Chr7A	1485240000	1485550000	310000	scaffold_3
mahmoudi	INSERTION	Chr7A	1485780000	1486175000	395000	scaffold_3
mahmoudi	INSERTION	Chr7A	1486210000	1486235000	25000	scaffold_3
mahmoudi	INSERTION	Chr7A	1486290000	1486475000	185000	scaffold_3
mahmoudi	INSERTION	Chr7A	1486510000	1487075000	565000	scaffold_3
mahmoudi	INSERTION	Chr7A	1487740000	1487840000	100000	scaffold_3
mahmoudi	INSERTION	Chr7A	1487880000	1487985000	105000	scaffold_3
mahmoudi	INSERTION	Chr7A	1488090000	1488110000	20000	scaffold_3
mahmoudi	INSERTION	Chr7A	1488285000	1488475000	190000	scaffold_3
mahmoudi	INSERTION	Chr7A	1489960000	1489980000	20000	scaffold_3
mahmoudi	INSERTION	Chr7A	1490710000	1490805000	95000	scaffold_3
mahmoudi	INSERTION	Chr7A	1490840000	1490995000	155000	scaffold_3
mahmoudi	INSERTION	Chr7A	1491055000	1491135000	80000	scaffold_3
mahmoudi	INSERTION	Chr3B	1491810000	1492070000	260000	scaffold_3
mahmoudi	INSERTION	Chr7A	1492090000	1492150000	60000	scaffold_3
mahmoudi	INSERTION	Chr7A	1492640000	1493055000	415000	scaffold_3
mahmoudi	INSERTION	Chr7A	1493270000	1493320000	50000	scaffold_3
mahmoudi	INSERTION	Chr7A	1493545000	1493600000	55000	scaffold_3
mahmoudi	INSERTION	Chr7A	1493630000	1493670000	40000	scaffold_3
mahmoudi	INSERTION	Chr7A	1493700000	1493740000	40000	scaffold_3
mahmoudi	INSERTION	Chr7A	1494095000	1494200000	105000	scaffold_3
mahmoudi	INSERTION	Chr7A	1494540000	1494560000	20000	scaffold_3
mahmoudi	INSERTION	Chr7A	1495185000	1495280000	95000	scaffold_3
mahmoudi	INSERTION	Chr7A	1502510000	1502605000	95000	scaffold_3
mahmoudi	INSERTION	Chr7A	1502820000	1503415000	595000	scaffold_3
mahmoudi	INSERTION	Chr7A	1503600000	1503630000	30000	scaffold_3
mahmoudi	INSERTION	Chr7A	1507340000	1507375000	35000	scaffold_3
mahmoudi	INSERTION	Chr7A	1507605000	1507630000	25000	scaffold_3
mahmoudi	INSERTION	Chr7A	1507740000	1507780000	40000	scaffold_3
mahmoudi	INSERTION	Chr7A	1508310000	1508445000	135000	scaffold_3
mahmoudi	INSERTION	Chr7A	1508735000	1508770000	35000	scaffold_3
mahmoudi	INSERTION	Chr7A	1508980000	1509175000	195000	scaffold_3
mahmoudi	INSERTION	Chr7A	1509285000	1509315000	30000	scaffold_3
mahmoudi	INSERTION	Chr7A	1509595000	1509705000	110000	scaffold_3
mahmoudi	INSERTION	Chr7A	1510115000	1510145000	30000	scaffold_3
mahmoudi	INSERTION	Chr7A	1510485000	1511215000	730000	scaffold_3
mahmoudi	INSERTION	Chr7A	1511500000	1512580000	1080000	scaffold_3
mahmoudi	INSERTION	Chr7B	1512645000	1513140000	495000	scaffold_3
mahmoudi	INSERTION	Chr7A	1513165000	1513180000	15000	scaffold_3
mahmoudi	INSERTION	Chr7A	1513205000	1513470000	265000	scaffold_3
mahmoudi	INSERTION	Chr7A	1513650000	1513815000	165000	scaffold_3
mahmoudi	INSERTION	Chr7A	1513875000	1514410000	535000	scaffold_3
mahmoudi	INSERTION	Chr7A	1514745000	1514780000	35000	scaffold_3
mahmoudi	INSERTION	Chr3B	960000	1020000	60000	scaffold_30
mahmoudi	INSERTION	Chr2A	80000	105000	25000	scaffold_300
mahmoudi	INSERTION	Chr6A	750000	1005000	255000	scaffold_33
mahmoudi	INSERTION	Chr3B	120000	245000	125000	scaffold_36
mahmoudi	INSERTION	Chr3B	555000	605000	50000	scaffold_36
mahmoudi	INSERTION	Chr2A	3810000	4840000	1030000	scaffold_4
mahmoudi	INSERTION	Chr3A	4880000	79845000	74965000	scaffold_4
mahmoudi	INSERTION	Chr2A	79895000	89610000	9715000	scaffold_4
mahmoudi	INSERTION	Chr2A	93005000	205380000	112375000	scaffold_4
mahmoudi	INSERTION	Chr2A	205415000	379905000	174490000	scaffold_4
mahmoudi	INSERTION	Chr2A	380395000	380430000	35000	scaffold_4
mahmoudi	INSERTION	Chr2A	389135000	389155000	20000	scaffold_4
mahmoudi	INSERTION	Chr3B	389625000	636380000	246755000	scaffold_4
mahmoudi	INSERTION	Chr2A	636400000	640845000	4445000	scaffold_4
mahmoudi	INSERTION	Chr6B	595000	740000	145000	scaffold_41
mahmoudi	INSERTION	Chr1B	470000	625000	155000	scaffold_42
mahmoudi	INSERTION	Chr2B	180000	215000	35000	scaffold_43
mahmoudi	INSERTION	Chr2B	335000	360000	25000	scaffold_43
mahmoudi	INSERTION	Chr1A	2285000	3355000	1070000	scaffold_5
mahmoudi	INSERTION	Chr1A	3405000	3440000	35000	scaffold_5
mahmoudi	INSERTION	Chr1A	3580000	3600000	20000	scaffold_5
mahmoudi	INSERTION	Chr1A	3670000	3690000	20000	scaffold_5
mahmoudi	INSERTION	Chr1A	3925000	3945000	20000	scaffold_5
mahmoudi	INSERTION	Chr1A	4625000	4645000	20000	scaffold_5
mahmoudi	INSERTION	Chr1A	5055000	5090000	35000	scaffold_5
mahmoudi	INSERTION	Chr1A	5490000	5555000	65000	scaffold_5
mahmoudi	INSERTION	Chr1A	5620000	5800000	180000	scaffold_5
mahmoudi	INSERTION	Chr1A	7660000	7980000	320000	scaffold_5
mahmoudi	INSERTION	Chr1A	8480000	8520000	40000	scaffold_5
mahmoudi	INSERTION	Chr1A	8805000	8905000	100000	scaffold_5
mahmoudi	INSERTION	Chr1A	9000000	10055000	1055000	scaffold_5
mahmoudi	INSERTION	Chr1A	10185000	10280000	95000	scaffold_5
mahmoudi	INSERTION	Chr1A	11005000	11590000	585000	scaffold_5
mahmoudi	INSERTION	Chr1A	11635000	11795000	160000	scaffold_5
mahmoudi	INSERTION	Chr1A	12285000	12615000	330000	scaffold_5
mahmoudi	INSERTION	Chr1A	12680000	12700000	20000	scaffold_5
mahmoudi	INSERTION	Chr1A	12930000	12990000	60000	scaffold_5
mahmoudi	INSERTION	Chr1A	13020000	13100000	80000	scaffold_5
mahmoudi	INSERTION	Chr1A	13200000	13290000	90000	scaffold_5
mahmoudi	INSERTION	Chr1A	13315000	13495000	180000	scaffold_5
mahmoudi	INSERTION	Chr1A	15135000	15285000	150000	scaffold_5
mahmoudi	INSERTION	Chr1A	15570000	15620000	50000	scaffold_5
mahmoudi	INSERTION	Chr1A	16495000	16675000	180000	scaffold_5
mahmoudi	INSERTION	Chr1A	17140000	17155000	15000	scaffold_5
mahmoudi	INSERTION	Chr1A	24580000	24625000	45000	scaffold_5
mahmoudi	INSERTION	Chr1A	27110000	27130000	20000	scaffold_5
mahmoudi	INSERTION	Chr1A	32930000	33060000	130000	scaffold_5
mahmoudi	INSERTION	Chr1A	310300000	310315000	15000	scaffold_5
mahmoudi	INSERTION	Chr1A	375035000	375060000	25000	scaffold_5
mahmoudi	INSERTION	Chr1A	375825000	375840000	15000	scaffold_5
mahmoudi	INSERTION	Chr1A	377100000	377130000	30000	scaffold_5
mahmoudi	INSERTION	Chr1A	434870000	435070000	200000	scaffold_5
mahmoudi	INSERTION	Chr1A	435590000	435610000	20000	scaffold_5
mahmoudi	INSERTION	Chr1A	525140000	525155000	15000	scaffold_5
mahmoudi	INSERTION	Chr1A	535515000	535540000	25000	scaffold_5
mahmoudi	INSERTION	Chr1A	535580000	535835000	255000	scaffold_5
mahmoudi	INSERTION	Chr1A	539405000	539430000	25000	scaffold_5
mahmoudi	INSERTION	Chr1A	540530000	540560000	30000	scaffold_5
mahmoudi	INSERTION	Chr1A	547955000	547975000	20000	scaffold_5
mahmoudi	INSERTION	Chr1A	548420000	548460000	40000	scaffold_5
mahmoudi	INSERTION	Chr1A	548710000	548735000	25000	scaffold_5
mahmoudi	INSERTION	Chr1A	551505000	551550000	45000	scaffold_5
mahmoudi	INSERTION	Chr7B	551760000	571735000	19975000	scaffold_5
mahmoudi	INSERTION	Chr1A	571755000	577565000	5810000	scaffold_5
mahmoudi	INSERTION	Chr1A	577680000	577890000	210000	scaffold_5
mahmoudi	INSERTION	Chr1A	577930000	578020000	90000	scaffold_5
mahmoudi	INSERTION	Chr1A	578085000	578300000	215000	scaffold_5
mahmoudi	INSERTION	Chr1A	578340000	578430000	90000	scaffold_5
mahmoudi	INSERTION	Chr1A	578510000	578525000	15000	scaffold_5
mahmoudi	INSERTION	Chr1A	579375000	579835000	460000	scaffold_5
mahmoudi	INSERTION	Chr1A	602000000	602040000	40000	scaffold_5
mahmoudi	INSERTION	Chr1A	602790000	602825000	35000	scaffold_5
mahmoudi	INSERTION	Chr2A	595000	635000	40000	scaffold_50
mahmoudi	INSERTION	Chr2A	715000	740000	25000	scaffold_50
mahmoudi	INSERTION	Chr3B	170000	610000	440000	scaffold_51
mahmoudi	INSERTION	Chr5A	175000	610000	435000	scaffold_54
mahmoudi	INSERTION	Chr6B	655000	695000	40000	scaffold_57
mahmoudi	INSERTION	Chr1B	7365000	7390000	25000	scaffold_6
mahmoudi	INSERTION	Chr1B	7505000	7625000	120000	scaffold_6
mahmoudi	INSERTION	Chr1B	7655000	7725000	70000	scaffold_6
mahmoudi	INSERTION	Chr1B	7760000	8100000	340000	scaffold_6
mahmoudi	INSERTION	Chr1B	8155000	12285000	4130000	scaffold_6
mahmoudi	INSERTION	Chr1B	12355000	12865000	510000	scaffold_6
mahmoudi	INSERTION	Chr1B	12990000	13740000	750000	scaffold_6
mahmoudi	INSERTION	Chr5B	13810000	27575000	13765000	scaffold_6
mahmoudi	INSERTION	Chr1B	27600000	31295000	3695000	scaffold_6
mahmoudi	INSERTION	Chr1B	31345000	34365000	3020000	scaffold_6
mahmoudi	INSERTION	Chr2B	34500000	47280000	12780000	scaffold_6
mahmoudi	INSERTION	Chr1B	47310000	57045000	9735000	scaffold_6
mahmoudi	INSERTION	Chr1B	57095000	103995000	46900000	scaffold_6
mahmoudi	INSERTION	Chr6B	104150000	135145000	30995000	scaffold_6
mahmoudi	INSERTION	Chr1B	135170000	151705000	16535000	scaffold_6
mahmoudi	INSERTION	Chr4B	151730000	226925000	75195000	scaffold_6
mahmoudi	INSERTION	Chr1B	226970000	227480000	510000	scaffold_6
mahmoudi	INSERTION	Chr1B	228315000	228330000	15000	scaffold_6
mahmoudi	INSERTION	Chr6A	230235000	232210000	1975000	scaffold_6
mahmoudi	INSERTION	Chr1B	232235000	282985000	50750000	scaffold_6
mahmoudi	INSERTION	Chr1B	284140000	284290000	150000	scaffold_6
mahmoudi	INSERTION	Chr7B	287105000	302005000	14900000	scaffold_6
mahmoudi	INSERTION	Chr1B	302145000	403770000	101625000	scaffold_6
mahmoudi	INSERTION	Chr6B	165000	410000	245000	scaffold_62
mahmoudi	INSERTION	Chr6B	440000	475000	35000	scaffold_62
mahmoudi	INSERTION	Chr6B	540000	620000	80000	scaffold_62
mahmoudi	INSERTION	Chr3B	195000	675000	480000	scaffold_64
mahmoudi	INSERTION	Chr3B	355000	535000	180000	scaffold_65
mahmoudi	INSERTION	Chr3B	275000	355000	80000	scaffold_69
mahmoudi	INSERTION	Chr1B	36270000	36575000	305000	scaffold_7
mahmoudi	INSERTION	Chr1B	36605000	97650000	61045000	scaffold_7
mahmoudi	INSERTION	Chr1B	97735000	160040000	62305000	scaffold_7
mahmoudi	INSERTION	Chr7A	65000	335000	270000	scaffold_79
mahmoudi	INSERTION	Chr2A	13160000	14265000	1105000	scaffold_8
mahmoudi	INSERTION	Chr3A	14975000	15260000	285000	scaffold_8
mahmoudi	INSERTION	Chr2A	15285000	29205000	13920000	scaffold_8
mahmoudi	INSERTION	Chr2A	29295000	42985000	13690000	scaffold_8
mahmoudi	INSERTION	Chr2A	43140000	43175000	35000	scaffold_8
mahmoudi	INSERTION	Chr2A	43530000	79720000	36190000	scaffold_8
mahmoudi	INSERTION	Chr2A	79890000	79905000	15000	scaffold_8
mahmoudi	INSERTION	Chr2A	79985000	86145000	6160000	scaffold_8
mahmoudi	INSERTION	Chr2A	86165000	89425000	3260000	scaffold_8
mahmoudi	INSERTION	Chr2A	89475000	95960000	6485000	scaffold_8
mahmoudi	INSERTION	Chr2A	96180000	100135000	3955000	scaffold_8
mahmoudi	INSERTION	Chr2A	100195000	107770000	7575000	scaffold_8
mahmoudi	INSERTION	Chr2A	107810000	112975000	5165000	scaffold_8
mahmoudi	INSERTION	Chr7B	160000	275000	115000	scaffold_80
mahmoudi	INSERTION	Chr6A	145000	165000	20000	scaffold_84
mahmoudi	INSERTION	Chr6A	250000	295000	45000	scaffold_84
mahmoudi	INSERTION	Chr5B	200000	420000	220000	scaffold_85
mahmoudi	INSERTION	Chr1B	160000	325000	165000	scaffold_87
mahmoudi	INSERTION	Chr7B	290000	390000	100000	scaffold_89
mahmoudi	INSERTION	Chr1B	34390000	39430000	5040000	scaffold_9
mahmoudi	INSERTION	Chr1B	39560000	39635000	75000	scaffold_9
mahmoudi	INSERTION	Chr1B	39680000	40445000	765000	scaffold_9
mahmoudi	INSERTION	Chr1B	40595000	40620000	25000	scaffold_9
mahmoudi	INSERTION	Chr1B	40750000	43470000	2720000	scaffold_9
mahmoudi	INSERTION	Chr1B	43665000	44080000	415000	scaffold_9
mahmoudi	INSERTION	Chr4A	44110000	45690000	1580000	scaffold_9
mahmoudi	INSERTION	Chr6B	45715000	48105000	2390000	scaffold_9
mahmoudi	INSERTION	Chr2B	48125000	52770000	4645000	scaffold_9
mahmoudi	INSERTION	Chr5B	52795000	71065000	18270000	scaffold_9
mahmoudi	INSERTION	Chr5A	71080000	71580000	500000	scaffold_9
mahmoudi	INSERTION	Chr5B	71595000	71635000	40000	scaffold_9
mahmoudi	INSERTION	Chr1B	71650000	84410000	12760000	scaffold_9
