## Supplementary material for "First chromosome-scale genome assemblies and comprehensive structural characterization of Tunisian durum wheat (*Triticum turgidum subsp. durum*) landraces Chili and Mahmoudi": TableS8_Inversion_size_map.xlsx

### Sheet: TableS8_Inversion_size_map
Landrace	Chrom	Start	End	Size_bp	Subgenome	Identity
chili	Chr6B	134672	208051	73379	B	94.2528
chili	Chr6B	141375	208611	67236	B	94.3167
chili	Chr6B	22791630	24265918	1474288	B	99.99
chili	Chr6A	585460862	585478469	17607	A	98.6083
chili	Chr3B	526845987	526884225	38238	B	94.9691
chili	Chr6B	122193210	122260399	67189	B	99.18
chili	Chr6B	730383464	730791080	407616	B	99.6685
chili	Chr6B	730274094	730306062	31968	B	96.6963
chili	Chr6B	729477917	730098465	620548	B	99.7121
chili	Chr6B	729290959	729404996	114037	B	99.8715
chili	Chr6B	728593544	729098237	504693	B	99.2242
chili	Chr6B	727967009	728250162	283153	B	99.6898
chili	Chr6B	727839528	727945235	105707	B	98.7756
chili	Chr6B	727791915	727846948	55033	B	98.5157
chili	Chr6B	726900353	727120782	220429	B	98.1907
chili	Chr6B	726902093	726954396	52303	B	99.2457
chili	Chr6B	726863913	726956091	92178	B	98.9502
chili	Chr6B	726591192	726864325	273133	B	99.0735
chili	Chr6B	726500064	726562959	62895	B	98.1871
chili	Chr6B	726372664	726401903	29239	B	98.3049
chili	Chr6B	726316483	726346096	29613	B	97.6935
chili	Chr6B	726026885	726048272	21387	B	96.2154
chili	Chr6B	725895874	725925828	29954	B	98.9133
chili	Chr6B	725842715	725881060	38345	B	98.1159
chili	Chr6B	725526501	725770823	244322	B	98.4413
chili	Chr6A	619347139	619441259	94120	A	96.0381
chili	Chr6B	724590938	724651772	60834	B	98.6093
chili	Chr6B	723601024	724588352	987328	B	97.8415
chili	Chr6B	722762479	723492032	729553	B	98.3576
chili	Chr6B	721290606	721430021	139415	B	98.9383
chili	Chr6B	721279798	721310405	30607	B	97.8462
chili	Chr6B	721108824	721229005	120181	B	97.4974
chili	Chr6B	720951524	720992980	41456	B	97.4033
chili	Chr6B	720774988	720796835	21847	B	97.0918
chili	Chr6B	720695989	720753259	57270	B	98.0495
chili	Chr6B	720236088	720660596	424508	B	98.0893
chili	Chr6B	720038214	720140974	102760	B	97.71
chili	Chr6B	719864954	720002935	137981	B	99.2304
chili	Chr7B	384873583	384910413	36830	B	94.7509
chili	Chr6B	717826846	717982656	155810	B	99.3001
chili	Chr6B	715132106	717815117	2683011	B	99.9469
chili	Chr6B	714832639	715022525	189886	B	99.9514
chili	Chr6B	713039366	714972525	1933159	B	99.6697
chili	Chr6B	712272637	712685266	412629	B	98.3015
chili	Chr6B	711121575	712260442	1138867	B	99.6435
chili	Chr6B	710397639	711082864	685225	B	99.8314
chili	Chr6B	708430542	710329867	1899325	B	99.7313
chili	Chr6B	708310308	708403416	93108	B	97.7178
chili	Chr6B	708182828	708313724	130896	B	99.1318
chili	Chr6B	708137096	708182005	44909	B	98.1368
chili	Chr6B	708079892	708115258	35366	B	96.4704
chili	Chr6B	707805332	708033788	228456	B	97.8939
chili	Chr6B	707529941	707659056	129115	B	97.6461
chili	Chr6B	707411081	707529268	118187	B	97.4512
chili	Chr6B	707206226	707377516	171290	B	98.1085
chili	Chr6B	707039813	707113351	73538	B	97.5148
chili	Chr6B	706894508	706928981	34473	B	98.0796
chili	Chr6B	700807572	706894959	6087387	B	99.8247
chili	Chr6B	700587990	700645809	57819	B	96.4107
chili	Chr6B	700558716	700587807	29091	B	95.6235
chili	Chr6B	700286365	700553923	267558	B	98.5692
chili	Chr6B	699646784	700264347	617563	B	98.9925
chili	Chr6B	698713884	699693314	979430	B	99.9506
chili	Chr6B	697306530	698718042	1411512	B	99.2886
chili	Chr6B	697159854	697359091	199237	B	98.4024
chili	Chr6B	696337305	697189843	852538	B	98.1974
chili	Chr6B	695960707	696321621	360914	B	97.9323
chili	Chr6B	695551148	696041943	490795	B	97.5464
chili	Chr6B	695435732	695534846	99114	B	97.1296
chili	Chr6B	695170883	695436305	265422	B	98.4253
chili	Chr6B	694305998	695202897	896899	B	99.5351
chili	Chr6B	693754154	694083620	329466	B	98.4017
chili	Chr6B	693423526	693458531	35005	B	99.1252
chili	Chr6B	693357321	693417322	60001	B	98.6193
chili	Chr1B	672925620	672949992	24372	B	96.1043
chili	Chr6B	692721601	692900707	179106	B	97.7509
chili	Chr6B	692460075	692757487	297412	B	97.4022
chili	Chr6B	691865559	692408091	542532	B	98.8662
chili	Chr6B	691562281	691800290	238009	B	98.1027
chili	Chr6B	691373100	691548382	175282	B	98.6475
chili	Chr6B	691413760	691545318	131558	B	98.5588
chili	Chr6B	689906035	691410523	1504488	B	98.9416
chili	Chr6B	689499834	689906541	406707	B	98.3315
chili	Chr6B	688969116	689493218	524102	B	98.2873
chili	Chr6B	688474108	688966768	492660	B	98.269
chili	Chr6B	688295644	688504934	209290	B	97.9933
chili	Chr6B	688266890	688337134	70244	B	98.8758
chili	Chr6B	687936998	688110841	173843	B	97.8664
chili	Chr6B	687671236	687932392	261156	B	98.4201
chili	Chr6B	687605979	687643749	37770	B	98.5248
chili	Chr6B	687470797	687597035	126238	B	98.614
chili	Chr6B	687322806	687419195	96389	B	98.1962
chili	Chr6B	682626582	686597618	3971036	B	99.8612
chili	Chr6B	681999850	682358038	358188	B	98.2303
chili	Chr6B	680122107	681966592	1844485	B	98.5017
chili	Chr6B	679925603	680118847	193244	B	98.6664
chili	Chr6B	679417945	679899615	481670	B	98.5151
chili	Chr6B	679201591	679481093	279502	B	98.9006
chili	Chr6B	677922896	679026193	1103297	B	99.8569
chili	Chr6B	677716795	677910083	193288	B	99.5683
chili	Chr6B	668535135	677666167	9131032	B	99.9018
chili	Chr6B	660034596	668494615	8460019	B	99.9901
chili	Chr6B	647169247	659918319	12749072	B	99.9945
chili	Chr6B	621325225	647164673	25839448	B	99.9579
chili	Chr6B	621182598	621289980	107382	B	97.9061
chili	Chr6B	620462095	621180856	718761	B	99.4127
chili	Chr6B	619897740	620437721	539981	B	99.7175
chili	Chr6B	618208904	619834486	1625582	B	99.5951
chili	Chr6B	616469738	618206775	1737037	B	98.7863
chili	Chr6B	615221682	616448087	1226405	B	98.5924
chili	Chr6B	614556211	615218811	662600	B	99.0422
chili	Chr6B	613642774	614568494	925720	B	98.3694
chili	Chr6B	612734042	613642048	908006	B	98.1832
chili	Chr6B	612645090	612707374	62284	B	97.5442
chili	Chr6B	612532210	612616887	84677	B	96.346
chili	Chr6B	612435383	612492127	56744	B	95.7888
chili	Chr6B	612385653	612435186	49533	B	96.4209
chili	Chr6B	612285645	612379375	93730	B	96.4939
chili	Chr6B	612115477	612219289	103812	B	96.1069
chili	Chr6B	612020545	612069733	49188	B	96.9174
chili	Chr6B	611964378	611995841	31463	B	96.6932
chili	Chr6B	611302469	611747940	445471	B	98.8309
chili	Chr6B	610700691	611301286	600595	B	98.3585
chili	Chr6B	608714791	610702361	1987570	B	98.7284
chili	Chr6B	608329169	608623340	294171	B	97.9648
chili	Chr6B	607442180	608307507	865327	B	98.1307
chili	Chr6B	605021573	607447884	2426311	B	99.3334
chili	Chr6B	604994709	605019740	25031	B	99.086
chili	Chr6B	604830214	604969657	139443	B	98.7254
chili	Chr6B	604092267	604797532	705265	B	99.1432
chili	Chr6B	603484349	604093074	608725	B	99.4078
chili	Chr6B	601860103	603464012	1603909	B	99.2355
chili	Chr6B	598734613	601859142	3124529	B	99.4437
chili	Chr6B	597268831	598773853	1505022	B	99.5743
chili	Chr6B	594888309	597243206	2354897	B	99.5809
chili	Chr6B	593706125	594721260	1015135	B	98.1921
chili	Chr6B	593660882	593703818	42936	B	96.611
chili	Chr6B	593223618	593639709	416091	B	97.3932
chili	Chr6B	593124458	593248600	124142	B	97.9836
chili	Chr6B	592774235	593125279	351044	B	98.0655
chili	Chr6B	592060442	592748895	688453	B	98.2703
chili	Chr6B	591074474	592059388	984914	B	98.0493
chili	Chr6B	590583601	590777587	193986	B	98.6664
chili	Chr6B	590129352	590539506	410154	B	98.4546
chili	Chr6B	587008332	589740771	2732439	B	99.8648
chili	Chr6B	566700366	586969057	20268691	B	99.9352
chili	Chr6B	560844067	566680134	5836067	B	99.7883
chili	Chr6B	558781119	560843795	2062676	B	98.3012
chili	Chr6B	558503935	558759878	255943	B	97.8835
chili	Chr6B	558280474	558460862	180388	B	97.9821
chili	Chr6B	557657550	558258023	600473	B	98.3517
chili	Chr6B	557557102	557651097	93995	B	98.4519
chili	Chr6B	557339183	557539821	200638	B	98.2455
chili	Chr6B	556869492	556926140	56648	B	95.7198
chili	Chr6B	556098629	556825586	726957	B	98.9922
chili	Chr6B	554564601	556099116	1534515	B	99.1744
chili	Chr6B	547599707	554561759	6962052	B	99.4789
chili	Chr6B	545934455	547572672	1638217	B	99.9089
chili	Chr2B	320907312	320983558	76246	B	95.3375
chili	Chr2B	320943132	321027484	84352	B	95.1197
chili	Chr6B	543800806	545955598	2154792	B	99.9411
chili	Chr6B	537020962	543779332	6758370	B	99.9331
chili	Chr6B	536807660	536988454	180794	B	99.8357
chili	Chr6B	535397020	536027374	630354	B	99.8704
chili	Chr6B	535320287	535354097	33810	B	99.7872
chili	Chr6B	534801381	535292320	490939	B	99.8306
chili	Chr6B	534649399	534745544	96145	B	99.7851
chili	Chr6B	534485610	534588517	102907	B	99.8582
chili	Chr6B	535360939	535396492	35553	B	99.7432
chili	Chr6B	512306373	534494090	22187717	B	99.9123
chili	Chr4A	216598032	216616900	18868	A	94.5157
chili	Chr6B	512276943	512307003	30060	B	98.7094
chili	Chr6B	511487584	512229261	741677	B	98.7955
chili	Chr6B	510801019	511506170	705151	B	98.4071
chili	Chr6B	506167052	510792789	4625737	B	99.8344
chili	Chr5B	200160331	200191547	31216	B	95.4131
chili	Chr6B	505486587	505540271	53684	B	96.754
chili	Chr6B	487313645	505499007	18185362	B	99.9119
chili	Chr5B	552933585	552997272	63687	B	95.3474
chili	Chr6B	486150047	486215802	65755	B	97.2332
chili	Chr6B	486200001	486243540	43539	B	97.7314
chili	Chr6B	480918981	486246610	5327629	B	99.8359
chili	Chr6B	480032147	480874957	842810	B	98.2116
chili	Chr6B	478936098	480032457	1096359	B	98.5395
chili	Chr6B	475784847	478923181	3138334	B	99.4587
chili	Chr6B	475717208	475780851	63643	B	98.2161
chili	Chr6B	475555514	475743955	188441	B	97.9423
chili	Chr6B	475439306	475553458	114152	B	98.3191
chili	Chr6B	475258231	475437950	179719	B	97.9369
chili	Chr6B	474942464	475257572	315108	B	98.2214
chili	Chr6B	474826364	474916170	89806	B	97.6888
chili	Chr6B	472921798	474894499	1972701	B	99.0733
chili	Chr6B	472626049	472895345	269296	B	99.4563
chili	Chr6B	472454056	472603776	149720	B	99.5116
chili	Chr6B	470436925	472469363	2032438	B	99.3105
chili	Chr6B	469267944	470480070	1212126	B	99.3517
chili	Chr6B	468117499	469207431	1089932	B	98.7374
chili	Chr6B	467880873	468118005	237132	B	98.6182
chili	Chr6B	467432244	467881669	449425	B	98.3278
chili	Chr6B	465430902	467433265	2002363	B	98.8949
chili	Chr6B	461834490	465408394	3573904	B	98.9923
chili	Chr6B	461439794	461835327	395533	B	98.6657
chili	Chr6B	461323605	461415078	91473	B	98.5799
chili	Chr6B	461259927	461288337	28410	B	96.3294
chili	Chr6B	458889736	459214099	324363	B	99.1263
chili	Chr6B	458153274	458889627	736353	B	99.0664
chili	Chr6B	456995588	458133226	1137638	B	99.3874
chili	Chr6B	454615953	457018686	2402733	B	99.4491
chili	Chr6B	453815983	454591879	775896	B	99.4031
chili	Chr6B	453747214	453826502	79288	B	97.7721
chili	Chr6B	453590407	453805034	214627	B	97.7709
chili	Chr6B	453475050	453541827	66777	B	97.2458
chili	Chr6B	453459156	453542279	83123	B	97.6658
chili	Chr6B	453295219	453380631	85412	B	97.428
chili	Chr6B	453268833	453365915	97082	B	97.5935
chili	Chr6B	451409986	453278356	1868370	B	99.4456
chili	Chr6B	450540513	451378405	837892	B	99.1503
chili	Chr6B	449795884	450546765	750881	B	99.294
chili	Chr6B	446483582	449757541	3273959	B	98.9176
chili	Chr6B	442204024	446484064	4280040	B	99.2982
chili	Chr6B	439406100	442195792	2789692	B	99.6468
chili	Chr6B	439173433	439209950	36517	B	98.4863
chili	Chr6B	433342292	435518046	2175754	B	99.5901
chili	Chr6B	486510214	487311952	801738	B	99.3135
chili	Chr6B	486243769	486509094	265325	B	98.9827
chili	Chr5A	457555472	457571402	15930	A	96.8666
chili	Chr6B	429429716	433340844	3911128	B	99.2382
chili	Chr6B	428219952	429414741	1194789	B	99.0411
chili	Chr6B	427452398	428194870	742472	B	99.0159
chili	Chr6B	426315760	427461468	1145708	B	99.1584
chili	Chr6B	425212658	426285984	1073326	B	99.3073
chili	Chr6B	420369777	425174310	4804533	B	99.5085
chili	Chr6B	418630963	420362889	1731926	B	99.7316
chili	Chr6B	418462514	419148385	685871	B	99.7133
chili	Chr6B	414607289	418458015	3850726	B	99.6519
chili	Chr6B	414079211	414651478	572267	B	99.5675
chili	Chr6B	410218539	414103061	3884522	B	99.675
chili	Chr6B	409674535	410197373	522838	B	99.3126
chili	Chr6B	407869545	409642673	1773128	B	99.3579
chili	Chr6B	396413171	407898928	11485757	B	99.7109
chili	Chr6B	395788986	396411600	622614	B	99.6284
chili	Chr6B	395757005	395779666	22661	B	98.5515
chili	Chr6B	395542621	395629889	87268	B	97.7458
chili	Chr6B	395276175	395404781	128606	B	95.3152
chili	Chr6B	395226388	395473795	247407	B	95.0676
chili	Chr6B	395224369	395421360	196991	B	95.3906
chili	Chr6B	395224549	395486176	261627	B	95.381
chili	Chr6B	395294181	395542281	248100	B	95.7476
chili	Chr6B	395205325	395419635	214310	B	95.6932
chili	Chr6B	395227066	395380048	152982	B	95.8325
chili	Chr6B	395244974	395357934	112960	B	96.0917
chili	Chr6B	395243270	395358533	115263	B	96.2109
chili	Chr6B	395276505	395402769	126264	B	96.4281
chili	Chr6B	395325961	395419676	93715	B	96.6506
chili	Chr6B	395467015	395542187	75172	B	97.0396
chili	Chr6B	395486378	395542399	56021	B	97.003
chili	Chr6B	395485831	395507742	21911	B	98.0572
chili	Chr6B	395303752	395485233	181481	B	98.5419
chili	Chr6B	393665808	395282156	1616348	B	99.6353
chili	Chr6B	391972944	393618705	1645761	B	99.6077
chili	Chr6B	382958202	391976148	9017946	B	99.6862
chili	Chr6B	380833325	382958783	2125458	B	99.7226
chili	Chr6B	376915638	380776983	3861345	B	99.6711
chili	Chr6B	375755312	376669811	914499	B	99.6875
chili	Chr6B	373886945	375726719	1839774	B	99.7216
chili	Chr6B	369861780	373861524	3999744	B	99.7107
chili	Chr6B	368568628	369865518	1296890	B	99.7204
chili	Chr3B	330683681	330791461	107780	B	95.0754
chili	Chr6B	360887217	361742281	855064	B	99.604
chili	Chr6B	358536343	360886192	2349849	B	99.7137
chili	Chr6B	354909458	356197951	1288493	B	99.7392
chili	Chr6B	353435715	354887342	1451627	B	99.727
chili	Chr6B	347363399	353453154	6089755	B	99.6646
chili	Chr00	15130191	15621280	491089	0	99.4401
chili	Chr6B	345335753	347358468	2022715	B	99.6765
chili	Chr6B	343666268	345336283	1670015	B	99.6436
chili	Chr6B	343110003	343639370	529367	B	99.5469
chili	Chr6B	342350099	343108571	758472	B	99.6315
chili	Chr6B	341795169	342351200	556031	B	99.4811
chili	Chr6B	341477698	341743056	265358	B	99.425
chili	Chr6B	340839827	341457122	617295	B	99.4169
chili	Chr6B	340730954	340826239	95285	B	99.1825
chili	Chr6B	340616472	340727485	111013	B	99.3365
chili	Chr6B	340388581	340615158	226577	B	99.0289
chili	Chr6B	340055658	340382316	326658	B	99.4243
chili	Chr6B	339982282	340041747	59465	B	99.3307
chili	Chr6B	339506973	339711126	204153	B	99.5381
chili	Chr6B	339412181	339490196	78015	B	99.3388
chili	Chr6B	339290569	339366587	76018	B	99.1886
chili	Chr6B	339085463	339253638	168175	B	99.2011
chili	Chr6B	339000127	339074359	74232	B	99.3214
chili	Chr6B	338968713	338997237	28524	B	99.1438
chili	Chr6B	335439017	335848218	409201	B	99.2577
chili	Chr6B	334926212	335436166	509954	B	99.448
chili	Chr6B	334665084	334922263	257179	B	99.1315
chili	Chr6B	333652600	334200241	547641	B	99.3324
chili	Chr6B	333458357	333652327	193970	B	99.2722
chili	Chr6B	332829572	333437187	607615	B	99.5658
chili	Chr6B	330533587	332825250	2291663	B	99.6046
chili	Chr6B	318508376	318544481	36105	B	98.607
chili	Chr6B	326566239	327211494	645255	B	99.7647
chili	Chr6B	325049271	326545439	1496168	B	99.698
chili	Chr6B	324408663	325050321	641658	B	99.67
chili	Chr00	9226246	9288462	62216	0	94.6979
chili	Chr6B	395654157	395690979	36822	B	94.6303
chili	Chr00	4622494	5567096	944602	0	99.6988
chili	Chr6B	316009004	318339230	2330226	B	99.6832
chili	Chr6B	303568684	307039218	3470534	B	99.6764
chili	Chr4B	254078847	254232806	153959	B	94.9424
chili	Chr3B	74524032	74671772	147740	B	95.0435
chili	Chr6B	293108697	293138535	29838	B	95.8113
chili	Chr6B	293109424	293144458	35034	B	98.1226
chili	Chr6B	288450958	293145525	4694567	B	99.6083
chili	Chr6B	288182363	288425630	243267	B	99.4417
chili	Chr6B	286748064	288110719	1362655	B	99.3074
chili	Chr6B	286428984	286746571	317587	B	99.3261
chili	Chr6B	285317403	286426046	1108643	B	99.2872
chili	Chr6B	284978668	285316318	337650	B	99.2365
chili	Chr6B	221980535	284958453	62977918	B	99.9181
chili	Chr6B	213143182	221973234	8830052	B	99.9252
chili	Chr6B	212899265	213120501	221236	B	98.4514
chili	Chr6B	212274946	212900486	625540	B	98.7164
chili	Chr6B	211103168	212270471	1167303	B	99.4007
chili	Chr6B	210633570	211123885	490315	B	98.419
chili	Chr6B	203668095	210615063	6946968	B	99.9258
chili	Chr6B	201541625	203467608	1925983	B	99.9388
chili	Chr6B	198794148	201499844	2705696	B	99.8997
chili	Chr6B	190130099	198748451	8618352	B	99.8199
chili	Chr6B	190041963	190183069	141106	B	97.5785
chili	Chr6B	174651899	190042867	15390968	B	99.8392
chili	Chr6B	173849480	174600504	751024	B	98.3515
chili	Chr6B	172207732	173846997	1639265	B	99.3333
chili	Chr6B	170525798	172206145	1680347	B	99.9707
chili	Chr6B	170489010	170524104	35094	B	97.5438
chili	Chr6B	169114272	169832152	717880	B	98.6701
chili	Chr6B	168667114	168713057	45943	B	98.376
chili	Chr6B	168425174	168646391	221217	B	98.2847
chili	Chr6B	168218744	168424421	205677	B	97.9094
chili	Chr6B	168045996	168218484	172488	B	97.7176
chili	Chr6B	167898749	168019865	121116	B	97.9628
chili	Chr6B	167403246	167767200	363954	B	98.685
chili	Chr6B	166015697	167386275	1370578	B	98.8491
chili	Chr6B	164923525	165673331	749806	B	98.2615
chili	Chr1B	290345078	290370102	25024	B	95.4159
chili	Chr6B	164120457	164819336	698879	B	98.6814
chili	Chr6B	163798247	164099817	301570	B	97.8056
chili	Chr4B	536474945	536500096	25151	B	95.6837
chili	Chr6B	163406483	163456203	49720	B	98.4031
chili	Chr6B	163122339	163407034	284695	B	98.3567
chili	Chr6B	162759619	163036580	276961	B	98.8399
chili	Chr6B	162113343	162729977	616634	B	98.5563
chili	Chr6B	145078353	162022065	16943712	B	99.75
chili	Chr6B	144671207	145053130	381923	B	98.5141
chili	Chr6B	142650948	144612914	1961966	B	99.9091
chili	Chr6B	137262122	142486224	5224102	B	99.9255
chili	Chr6B	137022228	137228305	206077	B	98.3811
chili	Chr6B	131294661	136969332	5674671	B	99.7434
chili	Chr6B	130657178	131273034	615856	B	98.7574
chili	Chr6B	129778300	130634875	856575	B	99.1815
chili	Chr6B	123843848	129774342	5930494	B	99.5856
chili	Chr6B	123606525	123806780	200255	B	97.6878
chili	Chr6B	123427720	123551426	123706	B	97.6012
chili	Chr1B	83159383	83222026	62643	B	98.754
chili	Chr1B	83179091	83220474	41383	B	99.972
chili	Chr1B	83158276	83216875	58599	B	99.9695
chili	Chr1B	61682488	83220599	21538111	B	99.9739
chili	Chr7B	565524650	565618232	93582	B	95.741
chili	Chr1B	61646879	61686959	40080	B	95.6178
chili	Chr1B	58296958	61673638	3376680	B	99.7912
chili	Chr1B	56466003	58270827	1804824	B	99.2748
chili	Chr1B	56141714	56420020	278306	B	97.6327
chili	Chr1B	55851661	56136198	284537	B	97.3433
chili	Chr1B	55783996	55828937	44941	B	98.0387
chili	Chr1B	55630916	55763363	132447	B	97.9394
chili	Chr1B	55037544	55615404	577860	B	97.7815
chili	Chr1B	54009319	55005305	995986	B	98.8164
chili	Chr1B	53942121	53985347	43226	B	98.2957
chili	Chr1B	53811155	53983498	172343	B	98.5132
chili	Chr1B	52747065	52994129	247064	B	98.7211
chili	Chr1B	51743639	52724476	980837	B	98.1922
chili	Chr1B	51657244	51692019	34775	B	98.4734
chili	Chr1B	51576790	51650987	74197	B	98.3783
chili	Chr1B	50831329	51097250	265921	B	98.1186
chili	Chr1B	51081215	51120736	39521	B	97.7089
chili	Chr1B	49506230	49558966	52736	B	94.9892
chili	Chr1B	47956090	48241969	285879	B	98.2781
chili	Chr1B	47564407	47785026	220619	B	97.5196
chili	Chr1B	47508300	47566275	57975	B	97.1858
chili	Chr1B	47205745	47505212	299467	B	97.5846
chili	Chr1B	46863910	47081043	217133	B	97.3404
chili	Chr1B	46288008	46531081	243073	B	98.5628
chili	Chr1B	46023399	46279731	256332	B	98.8879
chili	Chr1B	45804630	46075641	271011	B	98.6648
chili	Chr1B	45741440	45781584	40144	B	95.6456
chili	Chr1B	45743289	45831678	88389	B	96.1472
chili	Chr1B	45616866	45829195	212329	B	98.7374
chili	Chr1B	45135505	45585522	450017	B	98.2224
chili	Chr1B	44685435	45089973	404538	B	98.4246
chili	Chr1B	43753069	44684613	931544	B	98.511
chili	Chr1B	43755525	43777462	21937	B	97.3382
chili	Chr1B	43605150	43779094	173944	B	96.6878
chili	Chr1B	43625492	43690690	65198	B	95.3969
chili	Chr1B	43639394	43736684	97290	B	95.0761
chili	Chr1B	43026957	43148552	121595	B	94.7747
chili	Chr1B	43669025	43761354	92329	B	95.0347
chili	Chr2B	625717705	625749579	31874	B	95.538
chili	Chr1B	43086435	43292665	206230	B	96.6303
chili	Chr1B	42966861	43316884	350023	B	96.9027
chili	Chr1B	42991494	43145233	153739	B	97.1424
chili	Chr1B	42871653	42967452	95799	B	98.2687
chili	Chr1B	42864174	42968147	103973	B	98.3315
chili	Chr1B	42862654	42970108	107454	B	98.3229
chili	Chr1B	42841868	43007673	165805	B	98.3388
chili	Chr1B	42851710	42971861	120151	B	98.5759
chili	Chr1B	42872402	42968239	95837	B	98.372
chili	Chr1B	42872402	42954629	82227	B	98.4892
chili	Chr1B	42841869	42903799	61930	B	98.6218
chili	Chr1B	42810602	42834455	23853	B	98.0616
chili	Chr1B	42574472	42810818	236346	B	98.8682
chili	Chr1B	42477198	42548691	71493	B	98.472
chili	Chr1B	42463057	42532972	69915	B	98.5076
chili	Chr1B	42407465	42485795	78330	B	98.576
chili	Chr1B	42370799	42475667	104868	B	97.9701
chili	Chr1B	42323759	42370183	46424	B	97.8893
chili	Chr1B	42125733	42307441	181708	B	98.2395
chili	Chr1B	40360249	42066211	1705962	B	99.9411
chili	Chr1B	39107920	40286264	1178344	B	99.8308
chili	Chr1B	38841590	39024863	183273	B	98.016
chili	Chr1B	38345854	38833251	487397	B	98.0174
chili	Chr1B	38143143	38339444	196301	B	97.8443
chili	Chr1B	38070500	38144630	74130	B	98.5584
chili	Chr1B	37787892	38059036	271144	B	98.9608
chili	Chr1B	37595905	37763529	167624	B	98.4913
chili	Chr1B	36363898	37605278	1241380	B	99.2881
chili	Chr1B	34643272	34725420	82148	B	98.4831
chili	Chr1B	34512793	34583201	70408	B	98.3671
chili	Chr1B	34329358	34735429	406071	B	98.0989
chili	Chr1B	34043987	34300827	256840	B	98.7068
chili	Chr1B	677327389	677342410	15021	B	95.2694
chili	Chr1B	33589324	33629072	39748	B	97.0624
chili	Chr1B	32977844	33617546	639702	B	99.6628
chili	Chr1B	32766828	32956846	190018	B	99.9861
chili	Chr1B	31327553	32642630	1315077	B	99.9894
chili	Chr1B	29376650	31363372	1986722	B	99.9644
chili	Chr1B	28737314	28810414	73100	B	97.6375
chili	Chr1B	28543842	28714084	170242	B	98.3587
chili	Chr1B	28323437	28407933	84496	B	97.9614
chili	Chr1B	27989147	28268645	279498	B	97.6406
chili	Chr1B	27910254	27948600	38346	B	97.2599
chili	Chr1B	27211683	27898810	687127	B	99.2121
chili	Chr1B	27057386	27212002	154616	B	98.0807
chili	Chr1B	26910055	27067302	157247	B	98.4522
chili	Chr1B	26304561	26603758	299197	B	98.2834
chili	Chr1B	25595721	26282498	686777	B	99.5547
chili	Chr1B	25487814	25581927	94113	B	98.4454
chili	Chr1B	25386258	25439754	53496	B	98.2176
chili	Chr1B	24852478	25374115	521637	B	98.6871
chili	Chr1B	24328299	24644938	316639	B	99.2106
chili	Chr1B	24204456	24356494	152038	B	98.8486
chili	Chr1B	24039842	24163537	123695	B	99.2407
chili	Chr1B	23863739	24122564	258825	B	99.1239
chili	Chr1B	23555762	23844830	289068	B	98.9392
chili	Chr1B	23555770	23606937	51167	B	98.1492
chili	Chr1B	23414611	23607210	192599	B	98.3285
chili	Chr1B	23351408	23373979	22571	B	97.4688
chili	Chr1B	22508937	22601418	92481	B	98.7872
chili	Chr1B	22352831	22453854	101023	B	97.8332
chili	Chr1B	22201140	22336531	135391	B	98.2967
chili	Chr1B	22170367	22199812	29445	B	98.2946
chili	Chr1B	22054550	22107937	53387	B	98.1748
chili	Chr1B	18263896	22057697	3793801	B	99.9306
chili	Chr1B	18212245	18244254	32009	B	97.3207
chili	Chr1B	18113392	18158222	44830	B	98.6088
chili	Chr1B	17439438	18119973	680535	B	99.8001
chili	Chr5B	656742151	656771405	29254	B	95.9875
chili	Chr1B	16979351	17026551	47200	B	96.2235
chili	Chr1B	16795809	16821632	25823	B	97.0908
chili	Chr1B	16700577	16821042	120465	B	97.8257
chili	Chr1B	16598186	16718084	119898	B	98.6108
chili	Chr1B	16600665	16645943	45278	B	98.388
chili	Chr1B	16607490	16640322	32832	B	97.5071
chili	Chr1B	16606737	16640442	33705	B	96.9094
chili	Chr1B	16598165	16641682	43517	B	97.6447
chili	Chr1B	16608001	16631791	23790	B	97.7586
chili	Chr1B	16608086	16632574	24488	B	97.6258
chili	Chr1B	16598454	16640908	42454	B	97.6564
chili	Chr1B	16599488	16640393	40905	B	97.9599
chili	Chr1B	15977102	16640887	663785	B	99.4814
chili	Chr1B	15466393	15886779	420386	B	99.4073
chili	Chr1B	15290070	15392275	102205	B	98.2124
chili	Chr1B	15262167	15309562	47395	B	98.0877
chili	Chr1B	15252932	15283164	30232	B	98.0479
chili	Chr1B	15263090	15309406	46316	B	98.1412
chili	Chr1B	15252147	15280678	28531	B	98.0794
chili	Chr1B	15185379	15225731	40352	B	96.6679
chili	Chr1B	14813026	14902583	89557	B	98.0891
chili	Chr1B	14259907	14582604	322697	B	98.5894
chili	Chr1B	14036978	14209641	172663	B	98.2216
chili	Chr1B	13964341	14043051	78710	B	98.3304
chili	Chr1B	13536920	14037388	500468	B	98.4446
chili	Chr1B	13336641	13545024	208383	B	98.8684
chili	Chr1B	13258024	13307242	49218	B	98.6919
chili	Chr1B	13258916	13292865	33949	B	98.7246
chili	Chr1B	13167642	13293589	125947	B	98.291
chili	Chr1B	13043875	13129159	85284	B	97.9227
chili	Chr1B	13047125	13072673	25548	B	98.1799
chili	Chr1B	13045619	13070840	25221	B	98.4698
chili	Chr1B	12333822	13044095	710273	B	99.7658
chili	Chr1B	12338131	12385329	47198	B	97.9407
chili	Chr1B	12105105	12215544	110439	B	98.0132
chili	Chr1B	11987036	12104635	117599	B	97.846
chili	Chr1B	11903228	11975369	72141	B	97.8783
chili	Chr1B	11698490	11900035	201545	B	98.2237
chili	Chr1B	11393346	11682839	289493	B	97.3358
chili	Chr1B	11003494	11062120	58626	B	98.6178
chili	Chr1B	10064341	10541850	477509	B	99.8929
chili	Chr1B	8936220	10063334	1127114	B	99.968
chili	Chr1B	8638481	8908539	270058	B	99.7885
chili	Chr1B	8576619	8661343	84724	B	99.0837
chili	Chr1B	8451783	8545659	93876	B	98.9789
chili	Chr1B	8250529	8449000	198471	B	98.5671
chili	Chr1B	8197789	8228060	30271	B	97.342
chili	Chr1B	8123031	8185563	62532	B	99.0932
chili	Chr1B	7551258	7608473	57215	B	97.6079
chili	Chr1B	7551655	7576784	25129	B	98.9266
chili	Chr1B	7550958	7575927	24969	B	98.7136
chili	Chr1B	7522992	7575518	52526	B	98.3289
chili	Chr1B	7871305	7917147	45842	B	98.6697
chili	Chr1B	6656267	7806728	1150461	B	99.839
chili	Chr1B	6462187	6486375	24188	B	99.8453
chili	Chr1B	5803572	6489267	685695	B	99.9782
chili	Chr1B	5821483	5891476	69993	B	99.9959
chili	Chr1B	1326398	5763526	4437128	B	99.9872
chili	Chr1B	3524	1306102	1302578	B	99.9915
chili	Chr4B	698275312	703795836	5520524	B	99.8928
chili	Chr4B	696238565	698296742	2058177	B	99.824
chili	Chr4B	696162554	696232557	70003	B	99.9109
chili	Chr4B	694436404	695780644	1344240	B	99.9042
chili	Chr4B	692568111	694431745	1863634	B	99.9419
chili	Chr4B	692452931	692497956	45025	B	99.8917
chili	Chr4B	691433402	692566161	1132759	B	99.956
chili	Chr4B	691338428	691462882	124454	B	99.8898
chili	Chr4B	686130758	691358182	5227424	B	99.9634
chili	Chr4B	685394495	686122867	728372	B	99.8056
chili	Chr4B	685390093	685438300	48207	B	99.7262
chili	Chr4B	685241917	685438898	196981	B	99.9641
chili	Chr4B	684515335	685230118	714783	B	99.9774
chili	Chr4B	683279496	684452251	1172755	B	99.9768
chili	Chr4B	679787373	683222901	3435528	B	99.9453
chili	Chr4B	674990305	679781325	4791020	B	99.9619
chili	Chr4B	675028679	675053715	25036	B	99.8637
chili	Chr4B	674950259	674975259	25000	B	99.8564
chili	Chr4B	675052102	675082102	30000	B	99.8007
chili	Chr4B	673982883	675013696	1030813	B	99.7724
chili	Chr4B	673028487	673889117	860630	B	98.0498
chili	Chr4B	672853110	672888362	35252	B	99.192
chili	Chr4B	672344011	672833012	489001	B	98.7161
chili	Chr4B	671591702	672313634	721932	B	99.7418
chili	Chr4B	670024233	671559256	1535023	B	99.8613
chili	Chr4B	669560253	670019405	459152	B	98.1064
chili	Chr4B	669429455	669521717	92262	B	98.9865
chili	Chr4B	669129865	669226645	96780	B	96.5568
chili	Chr4B	668067060	669140591	1073531	B	99.5975
chili	Chr4B	664175206	668066921	3891715	B	99.9125
chili	Chr4B	663227281	664202283	975002	B	99.9782
chili	Chr4B	662879677	663224688	345011	B	99.9578
chili	Chr4B	653173058	662861537	9688479	B	99.9527
chili	Chr4B	652918770	653167413	248643	B	98.6666
chili	Chr4B	650806896	652649845	1842949	B	98.9674
chili	Chr4B	650755199	650794776	39577	B	98.3049
chili	Chr4B	650371922	650524944	153022	B	97.6999
chili	Chr4B	650112949	650372768	259819	B	97.7862
chili	Chr4B	649445012	650109854	664842	B	99.1629
chili	Chr4B	649230182	649447160	216978	B	98.1388
chili	Chr4B	649146879	649208806	61927	B	98.1217
chili	Chr4B	648679978	649161967	481989	B	99.5705
chili	Chr4B	647689885	648672795	982910	B	98.7225
chili	Chr4B	646740194	646833576	93382	B	98.5354
chili	Chr4B	646636912	646737262	100350	B	98.7211
chili	Chr4B	646299091	646656637	357546	B	98.4873
chili	Chr4B	645797887	646467517	669630	B	98.6099
chili	Chr4B	644904638	645730461	825823	B	98.5164
chili	Chr4B	644789806	644880906	91100	B	98.2432
chili	Chr4B	644602092	644764153	162061	B	98.9904
chili	Chr4B	644308269	644433704	125435	B	98.0315
chili	Chr4B	644084887	644247992	163105	B	97.3748
chili	Chr4B	643460236	644051662	591426	B	98.5196
chili	Chr4B	643412804	643462705	49901	B	98.2956
chili	Chr4B	643379019	643415353	36334	B	97.7461
chili	Chr4B	642822272	643347655	525383	B	98.6531
chili	Chr4B	641414076	642637032	1222956	B	98.9951
chili	Chr4B	641275938	641307512	31574	B	95.8916
chili	Chr4B	639783140	641251541	1468401	B	98.2
chili	Chr4B	638641172	639754474	1113302	B	98.6831
chili	Chr4B	638190355	638618997	428642	B	98.4992
chili	Chr1B	637005115	637020093	14978	B	98.2248
chili	Chr4B	636310138	638191350	1881212	B	98.6804
chili	Chr4B	632156062	636233881	4077819	B	99.9461
chili	Chr4B	631401151	632190392	789241	B	98.7655
chili	Chr4B	629683782	631374159	1690377	B	99.0422
chili	Chr4B	628195525	629659925	1464400	B	98.5955
chili	Chr4B	627674043	628193745	519702	B	98.4716
chili	Chr4B	627171702	627672227	500525	B	98.7853
chili	Chr4B	626859973	627168496	308523	B	98.4778
chili	Chr4B	626419382	626854129	434747	B	98.2718
chili	Chr4B	617937624	626060639	8123015	B	99.9178
chili	Chr4B	608285281	617851231	9565950	B	99.9507
chili	Chr4B	602360856	608285853	5924997	B	99.9536
chili	Chr4B	599193366	602360743	3167377	B	99.8715
chili	Chr4B	597508480	599187727	1679247	B	98.7457
chili	Chr4B	594608016	597496945	2888929	B	98.7449
chili	Chr4B	594057605	594605774	548169	B	99.1526
chili	Chr4B	586745643	594077870	7332227	B	99.84
chili	Chr4B	585964358	586727640	763282	B	98.7112
chili	Chr4B	585565621	585932375	366754	B	98.8939
chili	Chr4B	583762677	585564493	1801816	B	98.5023
chili	Chr4B	582892435	583536646	644211	B	99.2659
chili	Chr4B	581131888	582892702	1760814	B	98.3701
chili	Chr4B	580117927	581048083	930156	B	97.8067
chili	Chr4B	580061558	580113196	51638	B	97.3492
chili	Chr4B	579526276	579995682	469406	B	98.7553
chili	Chr4B	579131127	579548583	417456	B	99.2122
chili	Chr4B	577246519	579190243	1943724	B	99.2722
chili	Chr4B	575215787	577268084	2052297	B	99.392
chili	Chr4B	575018173	575217061	198888	B	98.7526
chili	Chr4B	574754951	574994098	239147	B	98.5271
chili	Chr4B	568256589	574728098	6471509	B	99.8846
chili	Chr4B	568332702	568367918	35216	B	99.6603
chili	Chr4B	566080543	568279728	2199185	B	99.9141
chili	Chr4B	551370366	566058995	14688629	B	99.9393
chili	Chr4B	542234164	551372388	9138224	B	99.9568
chili	Chr4B	518636511	542336436	23699925	B	99.9745
chili	Chr4B	515080104	518355431	3275327	B	99.6931
chili	Chr4B	508203629	515073771	6870142	B	99.5355
chili	Chr4B	507773908	508162667	388759	B	98.5718
chili	Chr4B	507357125	507737181	380056	B	97.8301
chili	Chr4B	507306310	507340177	33867	B	97.7476
chili	Chr4B	499183132	507281353	8098221	B	99.731
chili	Chr4B	482169204	499108282	16939078	B	99.9693
chili	Chr4B	478635253	482132610	3497357	B	99.9638
chili	Chr4B	472223382	478591493	6368111	B	99.9278
chili	Chr4B	471458677	471621402	162725	B	99.755
chili	Chr4B	462864862	470766864	7902002	B	99.8304
chili	Chr4B	462430194	462863095	432901	B	98.4084
chili	Chr4B	460897246	462428180	1530934	B	98.2297
chili	Chr4B	460585646	460897413	311767	B	98.9219
chili	Chr4B	459609776	460587669	977893	B	98.7787
chili	Chr4B	459273210	459608619	335409	B	98.306
chili	Chr4B	458535642	459272031	736389	B	98.1705
chili	Chr4B	458098326	458503123	404797	B	98.541
chili	Chr4B	458007312	458101961	94649	B	98.1102
chili	Chr4B	456432784	457984162	1551378	B	99.45
chili	Chr4B	446378661	456399547	10020886	B	99.9322
chili	Chr4B	444071675	446377077	2305402	B	99.2365
chili	Chr4B	443145792	444035583	889791	B	98.6778
chili	Chr4B	441618087	443111045	1492958	B	98.7151
chili	Chr4B	441541440	441616201	74761	B	97.9664
chili	Chr4B	440615557	441537574	922017	B	99.2702
chili	Chr4B	439711482	440615989	904507	B	99.564
chili	Chr4B	438614807	438707806	92999	B	98.2295
chili	Chr4B	439549346	439670279	120933	B	98.1067
chili	Chr4B	438194017	438302031	108014	B	97.947
chili	Chr4B	438128186	438214274	86088	B	97.8686
chili	Chr4B	436816255	438060115	1243860	B	99.6589
chili	Chr4B	434607980	436524650	1916670	B	99.6728
chili	Chr4B	434071716	434591964	520248	B	98.2541
chili	Chr4B	433660214	434076897	416683	B	98.8927
chili	Chr4B	421411304	433658841	12247537	B	99.8181
chili	Chr4B	417421669	421412657	3990988	B	99.1263
chili	Chr4B	415486450	417430227	1943777	B	99.0973
chili	Chr4B	412755139	415451716	2696577	B	99.1133
chili	Chr4B	412026191	412751942	725751	B	98.9084
chili	Chr4B	411965131	412001560	36429	B	98.3715
chili	Chr4B	411878288	411965208	86920	B	98.8041
chili	Chr4B	410329639	411857671	1528032	B	98.6015
chili	Chr4B	409148005	410293127	1145122	B	98.8737
chili	Chr4B	409003136	409146112	142976	B	98.8886
chili	Chr4B	402783928	408981399	6197471	B	99.3619
chili	Chr4B	385310464	402594978	17284514	B	99.9525
chili	Chr4B	371675348	383064541	11389193	B	99.9698
chili	Chr4B	315623009	315657418	34409	B	99.7016
chili	Chr4B	331677299	331781130	103831	B	99.729
chili	Chr4B	331767612	331842028	74416	B	99.6902
chili	Chr00	5627458	6490738	863280	0	99.9188
chili	Chr6B	506159068	506196977	37909	B	95.4028
chili	Chr1B	316325203	316451081	125878	B	94.8223
chili	Chr6B	505594695	505724764	130069	B	94.6856
chili	Chr1B	316295675	316386212	90537	B	94.6439
chili	Chr6B	505857856	505948688	90832	B	94.6947
chili	Chr4B	292909825	303101275	10191450	B	99.9684
chili	Chr4B	283238734	292882888	9644154	B	99.9488
chili	Chr4B	282717550	283255040	537490	B	99.953
chili	Chr4B	282248705	282743141	494436	B	99.9052
chili	Chr4B	268292040	268313071	21031	B	99.6854
chili	Chr4B	259811066	263901728	4090662	B	99.9589
chili	Chr4B	259430754	259788388	357634	B	99.9448
chili	Chr4B	254111088	259402737	5291649	B	99.9593
chili	Chr4B	241573513	254090691	12517178	B	99.9703
chili	Chr4B	232436703	241574024	9137321	B	99.9556
chili	Chr4B	225310289	232305368	6995079	B	99.97
chili	Chr4B	220180440	225272295	5091855	B	99.956
chili	Chr4B	204682786	220175474	15492688	B	99.9678
chili	Chr4B	197006252	204686836	7680584	B	99.9615
chili	Chr4B	197019556	197069535	49979	B	96.1182
chili	Chr4B	186980284	197079148	10098864	B	99.6776
chili	Chr4B	185914649	186975095	1060446	B	98.6576
chili	Chr4B	184337083	185907137	1570054	B	99.2194
chili	Chr4B	184137511	184338583	201072	B	99.0171
chili	Chr4B	182786704	184116733	1330029	B	99.0279
chili	Chr4B	181004112	182784192	1780080	B	98.9078
chili	Chr4B	180240633	181002551	761918	B	98.9094
chili	Chr4B	180102673	180240423	137750	B	98.9195
chili	Chr4B	179590345	180071993	481648	B	99.0267
chili	Chr4B	179421770	179591525	169755	B	98.9995
chili	Chr4B	176599791	179419687	2819896	B	98.8532
chili	Chr4B	175406294	176607737	1201443	B	99.335
chili	Chr4B	173836031	174982500	1146469	B	99.2959
chili	Chr4B	173711902	173733023	21121	B	96.0438
chili	Chr4B	173712340	173734199	21859	B	96.1549
chili	Chr4B	169072311	173735791	4663480	B	99.562
chili	Chr4B	165684213	169090290	3406077	B	99.3024
chili	Chr4B	165471351	165684716	213365	B	98.2376
chili	Chr4B	165232004	165470937	238933	B	98.9587
chili	Chr4B	164848613	165208175	359562	B	99.0263
chili	Chr4B	164666754	164847534	180780	B	99.3064
chili	Chr4B	162137803	164642997	2505194	B	99.3232
chili	Chr4B	159251543	162109302	2857759	B	99.3313
chili	Chr4B	155042087	159249676	4207589	B	99.3042
chili	Chr4B	152473427	155042423	2568996	B	99.3514
chili	Chr4B	152303018	152448098	145080	B	99.5242
chili	Chr4B	150679250	152284522	1605272	B	99.4683
chili	Chr4B	150417992	150678190	260198	B	99.5545
chili	Chr4B	147437079	150412565	2975486	B	99.1092
chili	Chr4B	147400080	147428818	28738	B	97.9367
chili	Chr4B	147435890	147462231	26341	B	98.1504
chili	Chr4B	144729873	147434139	2704266	B	98.7138
chili	Chr4B	144660224	144706098	45874	B	98.654
chili	Chr4B	143382511	144661890	1279379	B	99.0037
chili	Chr4B	142958188	143382725	424537	B	99.5403
chili	Chr4B	124646868	142926108	18279240	B	99.918
chili	Chr4B	123163965	124643082	1479117	B	98.7989
chili	Chr4B	120406250	123164854	2758604	B	99.3294
chili	Chr4B	119734748	120386522	651774	B	99.3795
chili	Chr4B	119372456	119707313	334857	B	99.4188
chili	Chr4B	118853054	119333218	480164	B	99.4134
chili	Chr4B	117130059	118852957	1722898	B	98.663
chili	Chr4B	116476136	117090089	613953	B	98.561
chili	Chr4B	116126142	116402595	276453	B	98.5625
chili	Chr4B	115998535	116094202	95667	B	98.3289
chili	Chr4B	115358252	115952624	594372	B	98.7494
chili	Chr4B	114840755	115336987	496232	B	98.4797
chili	Chr4B	114835723	114875723	40000	B	98.281
chili	Chr3B	596379656	596399397	19741	B	94.7171
chili	Chr4B	114029101	114834622	805521	B	98.6769
chili	Chr4B	113876164	114006543	130379	B	96.365
chili	Chr4B	113814645	113848439	33794	B	96.6137
chili	Chr4B	112687522	113631374	943852	B	98.9689
chili	Chr4B	112510474	112627296	116822	B	97.8222
chili	Chr4B	112231901	112489731	257830	B	97.944
chili	Chr4B	112119002	112232139	113137	B	97.4857
chili	Chr4B	111887987	112053506	165519	B	98.1325
chili	Chr4B	109495512	111866230	2370718	B	98.6002
chili	Chr4B	107292167	109493775	2201608	B	99.1369
chili	Chr4B	107072154	107290466	218312	B	98.5008
chili	Chr4B	105517047	107286075	1769028	B	98.9506
chili	Chr4B	105455433	105489155	33722	B	98.4482
chili	Chr4B	104808304	105429882	621578	B	98.7154
chili	Chr4B	103692238	104802683	1110445	B	99.2216
chili	Chr4B	103396674	103666381	269707	B	98.852
chili	Chr4B	103310945	103380554	69609	B	98.7531
chili	Chr4B	102895529	103307089	411560	B	99.0447
chili	Chr4B	102314845	102835930	521085	B	98.9233
chili	Chr4B	99135554	102315109	3179555	B	98.4454
chili	Chr4B	97796386	98713190	916804	B	98.4299
chili	Chr4B	97380433	97741482	361049	B	98.0689
chili	Chr4B	97216708	97342437	125729	B	98.2923
chili	Chr4B	93627270	97178264	3550994	B	99.2132
chili	Chr4B	92455049	93626846	1171797	B	98.9004
chili	Chr4B	92286157	92451453	165296	B	98.5178
chili	Chr4B	92148925	92258835	109910	B	98.1489
chili	Chr4B	91090377	92106016	1015639	B	98.7612
chili	Chr4B	87721877	91090761	3368884	B	99.4011
chili	Chr4B	87431176	87775765	344589	B	98.9604
chili	Chr4B	84923088	87430739	2507651	B	99.1919
chili	Chr4B	84863441	84923954	60513	B	98.4889
chili	Chr4B	84035647	84837824	802177	B	98.8631
chili	Chr4B	83892243	84004991	112748	B	98.7324
chili	Chr4B	83844183	83884629	40446	B	98.7529
chili	Chr4B	82608919	83842537	1233618	B	98.3068
chili	Chr4B	82085161	82629070	543909	B	98.2529
chili	Chr4B	81635647	82070631	434984	B	98.5219
chili	Chr4B	80826196	81636034	809838	B	98.8409
chili	Chr4B	78848810	80798884	1950074	B	99.0618
chili	Chr4B	78643353	78836610	193257	B	98.0876
chili	Chr4B	75999699	78610540	2610841	B	99.1641
chili	Chr4B	75756111	75941436	185325	B	97.7355
chili	Chr4B	75426284	75731520	305236	B	97.7556
chili	Chr4B	75384337	75408249	23912	B	97.5276
chili	Chr4B	75212736	75368725	155989	B	98.4643
chili	Chr4B	74241246	75259820	1018574	B	99.0418
chili	Chr4B	73128248	74239817	1111569	B	99.208
chili	Chr4B	71844709	73128727	1284018	B	98.7809
chili	Chr4B	71514034	71855953	341919	B	98.7164
chili	Chr4B	70728571	71484584	756013	B	98.6496
chili	Chr4B	70431420	70731113	299693	B	98.4354
chili	Chr4B	69107337	70357957	1250620	B	98.4099
chili	Chr4B	68725773	69100386	374613	B	98.5224
chili	Chr4B	68352643	68383019	30376	B	98.3658
chili	Chr4B	68607295	68698658	91363	B	98.5097
chili	Chr4B	68242999	68321801	78802	B	98.1758
chili	Chr4B	66658629	68202233	1543604	B	98.8187
chili	Chr4B	66426344	66629513	203169	B	98.1843
chili	Chr4B	64780650	64809992	29342	B	97.2338
chili	Chr5B	543158580	543201003	42423	B	95.5352
chili	Chr3B	657959255	657984101	24846	B	96.1449
chili	Chr4B	63444257	63833580	389323	B	98.6184
chili	Chr4B	62469227	63492097	1022870	B	97.9853
chili	Chr4B	62376403	62503796	127393	B	98.0871
chili	Chr4B	62046615	62375030	328415	B	98.7598
chili	Chr4B	58771210	62007447	3236237	B	99.6222
chili	Chr4B	58700707	58786111	85404	B	97.9551
chili	Chr4B	57735682	58672724	937042	B	98.5703
chili	Chr4B	56956924	57713711	756787	B	98.3714
chili	Chr4B	56888616	56929063	40447	B	96.5654
chili	Chr4B	56346178	56871266	525088	B	98.963
chili	Chr4B	46998204	56345635	9347431	B	99.6629
chili	Chr4B	43751620	47065564	3313944	B	99.9344
chili	Chr4B	43516834	43744083	227249	B	99.381
chili	Chr4B	43375765	43467209	91444	B	97.9304
chili	Chr4B	41915563	43233599	1318036	B	98.7122
chili	Chr4B	41417035	41784921	367886	B	98.0662
chili	Chr4B	40842133	41094704	252571	B	98.7385
chili	Chr4B	40688995	40842206	153211	B	98.6352
chili	Chr4B	39140871	40685410	1544539	B	98.7729
chili	Chr4B	39092247	39141449	49202	B	98.5318
chili	Chr4B	37901694	39089678	1187984	B	98.8185
chili	Chr4B	37393581	37720414	326833	B	98.7037
chili	Chr4B	36290664	37393971	1103307	B	98.478
chili	Chr4B	35629995	36201450	571455	B	98.6146
chili	Chr4B	35151084	35511610	360526	B	98.4473
chili	Chr4B	31822466	35150306	3327840	B	99.8534
chili	Chr4B	31247783	31783343	535560	B	99.2041
chili	Chr4B	31186295	31220341	34046	B	98.3202
chili	Chr4B	30899191	31166851	267660	B	99.8234
chili	Chr4B	637666135	637681816	15681	B	94.3509
chili	Chr5B	386868983	386892841	23858	B	95.8505
chili	Chr4B	30187153	31011994	824841	B	99.8244
chili	Chr4B	29607905	30237558	629653	B	99.9484
chili	Chr4B	28876070	29684713	808643	B	99.6957
chili	Chr4B	28305689	29014326	708637	B	99.9315
chili	Chr4B	27442371	28368388	926017	B	99.7301
chili	Chr4B	27078511	27511845	433334	B	99.6519
chili	Chr4B	26981918	27175175	193257	B	98.7659
chili	Chr4B	26468951	27050548	581597	B	99.916
chili	Chr4B	26326598	26620673	294075	B	98.9131
chili	Chr4B	26280314	26316481	36167	B	98.5224
chili	Chr4B	26132500	26222276	89776	B	96.7057
chili	Chr4B	25699969	25745522	45553	B	96.3655
chili	Chr4B	25700334	25746427	46093	B	95.9741
chili	Chr4B	25902164	25975281	73117	B	99.6189
chili	Chr4B	25821145	25880923	59778	B	99.7944
chili	Chr4B	24564747	25704953	1140206	B	99.9572
chili	Chr4B	23821565	24624800	803235	B	99.9397
chili	Chr4B	23716148	23882050	165902	B	99.8965
chili	Chr4B	23385545	23747686	362141	B	99.9854
chili	Chr4B	22710885	23428681	717796	B	99.945
chili	Chr4B	22643719	22815905	172186	B	99.7143
chili	Chr4B	22486476	22697813	211337	B	99.588
chili	Chr4B	22193852	22223818	29966	B	99.7024
chili	Chr4B	22107121	22330206	223085	B	99.8974
chili	Chr4B	21988985	22105620	116635	B	99.4952
chili	Chr4B	21871855	22078510	206655	B	98.4339
chili	Chr4B	21823403	21918444	95041	B	99.9825
chili	Chr4B	21790412	21889373	98961	B	98.5985
chili	Chr4B	21463894	21763022	299128	B	98.5975
chili	Chr4B	21198850	21432512	233662	B	98.2722
chili	Chr4B	19876929	21178844	1301915	B	99.7648
chili	Chr4B	18863589	19855559	991970	B	99.3341
chili	Chr4B	18716294	18927965	211671	B	97.7565
chili	Chr4B	18715756	18837822	122066	B	98.1968
chili	Chr4B	18736008	18933625	197617	B	97.9621
chili	Chr4B	18762694	18934082	171388	B	98.1044
chili	Chr4B	18708490	18825803	117313	B	97.8302
chili	Chr4B	18790713	18823551	32838	B	98.1378
chili	Chr4B	18246543	18727513	480970	B	98.1621
chili	Chr4B	18021892	18293587	271695	B	99.5397
chili	Chr4B	16974030	18052710	1078680	B	99.9067
chili	Chr4B	16912881	16997436	84555	B	99.7817
chili	Chr4B	16730433	16936102	205669	B	99.7513
chili	Chr4B	16473760	16606116	132356	B	99.7149
chili	Chr4B	16088174	16363748	275574	B	97.3279
chili	Chr4B	15941415	16094775	153360	B	98.7398
chili	Chr4B	15688364	15917370	229006	B	98.5614
chili	Chr4B	15612730	15762731	150001	B	99.9971
chili	Chr4B	15555374	15684622	129248	B	99.5909
chili	Chr4B	15382156	15524921	142765	B	98.7351
chili	Chr7B	613295414	613318612	23198	B	98.0595
chili	Chr4B	15242546	15390767	148221	B	97.9933
chili	Chr4B	15205489	15278176	72687	B	97.5678
chili	Chr4B	14872202	15196134	323932	B	97.9914
chili	Chr4B	14697411	15000693	303282	B	99.9484
chili	Chr4B	14649956	14779100	129144	B	98.6219
chili	Chr4B	14212206	14652411	440205	B	99.4455
chili	Chr4B	13885187	14185147	299960	B	99.7061
chili	Chr4B	13547329	13901330	354001	B	99.7018
chili	Chr4B	12839994	13589802	749808	B	99.6093
chili	Chr4B	12648683	12979262	330579	B	98.3336
chili	Chr4B	12435520	12639179	203659	B	97.4906
chili	Chr4B	12335972	12385796	49824	B	98.1084
chili	Chr4B	12225219	12336240	111021	B	98.2818
chili	Chr4B	12141427	12207476	66049	B	97.8412
chili	Chr4B	11670200	12138498	468298	B	99.5363
chili	Chr4B	10285084	11655452	1370368	B	99.9298
chili	Chr4B	10046776	10554617	507841	B	99.955
chili	Chr4B	9923633	10111695	188062	B	99.8755
chili	Chr4B	9673870	9941900	268030	B	99.9614
chili	Chr4B	9206036	9713910	507874	B	99.7696
chili	Chr4B	8936053	9186165	250112	B	97.4658
chili	Chr4B	8773032	8936342	163310	B	97.7364
chili	Chr4B	8770855	8862443	91588	B	97.2548
chili	Chr4B	8359914	8382028	22114	B	97.4981
chili	Chr4B	8242909	8290202	47293	B	97.9209
chili	Chr4B	8141522	8286673	145151	B	98.1118
chili	Chr4B	7868747	8179861	311114	B	98.3911
chili	Chr4B	7162053	7744315	582262	B	99.7799
chili	Chr4B	6927137	7072782	145645	B	97.9768
chili	Chr4B	6865174	6981974	116800	B	98.7051
chili	Chr4B	6637788	6914476	276688	B	98.3225
chili	Chr4B	6560619	6590492	29873	B	99.4437
chili	Chr4B	6398278	6591652	193374	B	99.5654
chili	Chr4B	6350882	6433573	82691	B	99.484
chili	Chr4B	6163276	6386405	223129	B	99.9213
chili	Chr4B	4448124	6207582	1759458	B	99.9487
chili	Chr4B	4184716	4414720	230004	B	99.9792
chili	Chr4B	2398560	4216581	1818021	B	99.9105
chili	Chr1B	297861962	297886022	24060	B	95.7571
chili	Chr4B	1312400	1481089	168689	B	98.3257
chili	Chr4B	1111634	1288447	176813	B	97.1174
chili	Chr4B	730928	790790	59862	B	98.686
chili	Chr3A	103471565	103490431	18866	A	96.5853
chili	Chr7B	50619345	51576278	956933	B	98.3529
chili	Chr7B	59362214	62061343	2699129	B	99.8754
chili	Chr7B	57056026	59362981	2306955	B	99.9533
chili	Chr5B	191938736	191990941	52205	B	94.7973
chili	Chr7B	186738958	186788509	49551	B	99.9076
chili	Chr7B	201365046	201553091	188045	B	99.8766
chili	Chr7B	221949562	222023482	73920	B	99.8443
chili	Chr7B	247953259	247986212	32953	B	99.7646
chili	Chr7B	248001884	248036376	34492	B	99.6081
chili	Chr7B	249523257	249588216	64959	B	99.9979
chili	Chr7B	253774682	253788983	14301	B	99.5143
chili	Chr4B	254147045	254255756	108711	B	94.6954
chili	Chr7B	284498758	284563415	64657	B	99.9684
chili	Chr00	14135121	14632343	497222	0	99.9524
chili	Chr7B	293814906	293864351	49445	B	99.7601
chili	Chr7B	299146552	300711492	1564940	B	99.9822
chili	Chr3B	365103479	368298883	3195404	B	99.9464
chili	Chr6B	505798313	505835761	37448	B	94.5746
chili	Chr3B	356238490	365105275	8866785	B	99.9632
chili	Chr3B	354466907	356128035	1661128	B	99.9597
chili	Chr3B	336657492	354365443	17707951	B	99.9648
chili	Chr3B	330791312	336661561	5870249	B	99.9608
chili	Chr3B	330713592	330742447	28855	B	95.0759
chili	Chr3B	365055933	365096150	40217	B	95.0956
chili	Chr3B	323683980	330645808	6961828	B	99.9686
chili	Chr3B	293002336	323639437	30637101	B	99.9631
chili	Chr3B	262115726	292969994	30854268	B	99.9612
chili	Chr3B	261628727	262071791	443064	B	98.4999
chili	Chr3B	261166247	261608427	442180	B	98.4355
chili	Chr3B	259353340	261164353	1811013	B	98.9148
chili	Chr3B	257381506	259331578	1950072	B	98.7546
chili	Chr3B	257169876	257385487	215611	B	99.315
chili	Chr3B	256672657	257110538	437881	B	99.1899
chili	Chr3B	256376980	256661890	284910	B	98.3415
chili	Chr3B	251816477	256360129	4543652	B	99.7536
chili	Chr3B	245253115	251732241	6479126	B	99.9397
chili	Chr3B	244271733	245219928	948195	B	99.9381
chili	Chr3B	240428116	244246800	3818684	B	99.9655
chili	Chr3B	230626615	240308222	9681607	B	99.9734
chili	Chr3B	217780034	230582695	12802661	B	99.9656
chili	Chr3B	214084472	217820848	3736376	B	99.9461
chili	Chr3B	213358846	214118482	759636	B	99.9465
chili	Chr3B	210579917	213384463	2804546	B	99.9451
chili	Chr3B	191366426	210559895	19193469	B	99.9589
chili	Chr3B	177875893	191248706	13372813	B	99.9656
chili	Chr3B	172498943	177866352	5367409	B	99.9701
chili	Chr3B	171809633	172414419	604786	B	99.9653
chili	Chr3B	151032728	171837442	20804714	B	99.9163
chili	Chr3B	144507911	151032365	6524454	B	99.9478
chili	Chr3B	129535422	144400800	14865378	B	99.9563
chili	Chr3B	120187480	128834379	8646899	B	99.9623
chili	Chr3B	106116047	120213041	14096994	B	99.9783
chili	Chr3B	100963408	106143279	5179871	B	99.9698
chili	Chr3B	83992228	100958073	16965845	B	99.9559
chili	Chr3B	83891340	83971568	80228	B	96.5644
chili	Chr3B	83835198	83867447	32249	B	96.0822
chili	Chr3B	83563098	83622094	58996	B	95.2944
chili	Chr3B	81285227	83492920	2207693	B	99.8788
chili	Chr3B	81286652	81337513	50861	B	99.1065
chili	Chr3B	80328023	81346762	1018739	B	99.8746
chili	Chr3B	79956233	80290784	334551	B	99.7334
chili	Chr3B	76442017	80009739	3567722	B	99.913
chili	Chr3B	75532254	76417043	884789	B	99.9464
chili	Chr3B	74986528	75508543	522015	B	99.6734
chili	Chr2B	401274400	401297545	23145	B	95.8766
chili	Chr3B	71554361	71640228	85867	B	99.3838
chili	Chr3B	70997144	71597419	600275	B	99.2655
chili	Chr3B	69749434	71002161	1252727	B	99.177
chili	Chr3B	63956316	64367508	411192	B	98.2902
chili	Chr6B	700601208	700627515	26307	B	95.4394
chili	Chr3B	63373008	63475218	102210	B	98.6118
chili	Chr3B	63271828	63350364	78536	B	98.7466
chili	Chr3B	63238922	63271416	32494	B	97.9933
chili	Chr3B	63109753	63151801	42048	B	98.0228
chili	Chr3B	62560352	62758302	197950	B	98.1558
chili	Chr3B	62511544	62541330	29786	B	98.7892
chili	Chr3B	61629266	62511137	881871	B	98.6171
chili	Chr3B	61381270	61624194	242924	B	98.119
chili	Chr3B	61191186	61380603	189417	B	98.3367
chili	Chr3B	61049910	61163098	113188	B	98.4316
chili	Chr3B	60730681	61002397	271716	B	97.5769
chili	Chr3B	60695930	60787946	92016	B	97.7151
chili	Chr3B	60657111	60721282	64171	B	97.8353
chili	Chr3B	60610814	60655457	44643	B	98.6113
chili	Chr3B	60611785	60646702	34917	B	98.3747
chili	Chr3B	60588809	60647120	58311	B	98.2902
chili	Chr3B	60096951	60556966	460015	B	98.5941
chili	Chr3B	59653146	59707013	53867	B	97.158
chili	Chr3B	59049146	59186012	136866	B	98.2925
chili	Chr3B	58909196	59027454	118258	B	98.9592
chili	Chr3B	58325295	58792183	466888	B	98.615
chili	Chr3B	57642173	58068676	426503	B	98.1569
chili	Chr3B	57585187	57671907	86720	B	98.2232
chili	Chr3B	56939244	57552604	613360	B	97.8361
chili	Chr3B	56774310	56931741	157431	B	98.3541
chili	Chr6B	611022734	611053134	30400	B	95.171
chili	Chr3B	56438590	56559899	121309	B	98.0882
chili	Chr2B	437603724	437642676	38952	B	95.5246
chili	Chr3B	56146817	56290704	143887	B	98.3443
chili	Chr3B	56097801	56129126	31325	B	97.1649
chili	Chr3B	55837518	56096388	258870	B	97.5084
chili	Chr3B	55743980	55827226	83246	B	99.1497
chili	Chr3B	55609500	55722293	112793	B	98.3365
chili	Chr3B	55053981	55560900	506919	B	99.4617
chili	Chr3B	54705089	55051390	346301	B	99.7209
chili	Chr3B	54586548	54700084	113536	B	99.8231
chili	Chr3B	53997886	54453024	455138	B	99.8503
chili	Chr3B	53534526	54047627	513101	B	99.9475
chili	Chr3B	53432196	53560632	128436	B	99.3806
chili	Chr3B	53273051	53431602	158551	B	98.3036
chili	Chr3B	49373321	53253360	3880039	B	99.9052
chili	Chr3B	46970506	49424375	2453869	B	99.9402
chili	Chr3B	46072314	46998653	926339	B	99.9295
chili	Chr3B	46072314	46115919	43605	B	99.1393
chili	Chr3B	45722219	46115919	393700	B	99.9075
chili	Chr3B	45671926	45772025	100099	B	99.9543
chili	Chr3B	45651287	45771379	120092	B	99.9696
chili	Chr3B	45486562	45656500	169938	B	99.9378
chili	Chr3B	44927674	45542693	615019	B	99.9472
chili	Chr3B	44517111	44920767	403656	B	99.9314
chili	Chr3B	43042509	44525618	1483109	B	99.9301
chili	Chr3B	42815954	43174517	358563	B	99.4096
chili	Chr3B	42833436	42863436	30000	B	99.9705
chili	Chr3B	42403497	42801034	397537	B	99.8398
chili	Chr3B	42334059	42589417	255358	B	99.3041
chili	Chr3B	41640318	42297586	657268	B	99.0809
chili	Chr3B	41432481	41614010	181529	B	98.0702
chili	Chr3B	41115951	41140978	25027	B	97.0492
chili	Chr3A	24917711	24942620	24909	A	96.1955
chili	Chr3B	40153026	40558362	405336	B	99.6872
chili	Chr3B	39109792	40219540	1109748	B	99.9633
chili	Chr3B	39058265	39107627	49362	B	99.7147
chili	Chr3B	38783455	39100274	316819	B	99.7175
chili	Chr3B	38685049	38813082	128033	B	99.8893
chili	Chr3B	38576916	38646921	70005	B	99.9757
chili	Chr3B	38504920	38544931	40011	B	99.9349
chili	Chr3B	37495856	38445882	950026	B	99.9713
chili	Chr3B	37484885	37524604	39719	B	99.8484
chili	Chr3B	35956662	37388825	1432163	B	99.8905
chili	Chr3B	35956871	36000045	43174	B	99.179
chili	Chr3B	35729693	36001489	271796	B	98.1074
chili	Chr3B	35685557	35755547	69990	B	99.9787
chili	Chr3B	35668968	35730447	61479	B	98.1087
chili	Chr3B	35526560	35668758	142198	B	97.8403
chili	Chr3B	35478251	35526600	48349	B	98.1883
chili	Chr3B	35406744	35470109	63365	B	99.145
chili	Chr3B	35228363	35470036	241673	B	98.9462
chili	Chr3B	34815856	35293052	477196	B	98.0467
chili	Chr3B	34741826	34783069	41243	B	95.3374
chili	Chr3B	34729688	34783467	53779	B	94.9612
chili	Chr3B	34731424	34783364	51940	B	95.1281
chili	Chr3B	34742612	34792311	49699	B	95.1463
chili	Chr5B	600888662	600932490	43828	B	94.1706
chili	Chr3B	33778600	34610019	831419	B	98.3439
chili	Chr3B	33491961	33703001	211040	B	98.5023
chili	Chr3B	33492884	33526471	33587	B	98.9182
chili	Chr3B	33494647	33527437	32790	B	98.7891
chili	Chr3B	33492405	33525674	33269	B	98.9207
chili	Chr3B	33397910	33526559	128649	B	98.1322
chili	Chr3B	33457995	33505563	47568	B	97.7077
chili	Chr3B	33353871	33403102	49231	B	98.5123
chili	Chr3B	33030440	33314816	284376	B	98.1889
chili	Chr3B	32844238	32989182	144944	B	97.8415
chili	Chr3B	32876545	33000825	124280	B	98.0802
chili	Chr3B	33279046	33332318	53272	B	98.1894
chili	Chr3B	33122116	33172980	50864	B	97.6121
chili	Chr3B	32890378	32970851	80473	B	97.5584
chili	Chr3B	32907092	32984260	77168	B	97.593
chili	Chr3B	33154150	33189779	35629	B	98.2323
chili	Chr3B	33279046	33332780	53734	B	97.9348
chili	Chr3B	32909591	32962499	52908	B	97.6382
chili	Chr3B	32589775	32614157	24382	B	97.6028
chili	Chr3B	33280868	33331261	50393	B	98.356
chili	Chr3B	33121015	33209326	88311	B	97.5022
chili	Chr3B	32877525	32971015	93490	B	98.1014
chili	Chr3B	32907065	32983471	76406	B	97.9461
chili	Chr3B	33286044	33328513	42469	B	98.3032
chili	Chr3B	32840096	32941855	101759	B	98.4588
chili	Chr3B	32946687	32989384	42697	B	97.422
chili	Chr3B	32308839	32610532	301693	B	98.0308
chili	Chr3B	30985049	32235707	1250658	B	99.3169
chili	Chr7B	53513159	53550415	37256	B	95.4834
chili	Chr3B	30743509	30946447	202938	B	97.9652
chili	Chr3B	30408753	30723062	314309	B	98.3213
chili	Chr3B	30295543	30408289	112746	B	99.0808
chili	Chr7B	146441840	146469326	27486	B	94.981
chili	Chr3B	30239078	30295241	56163	B	97.8338
chili	Chr2B	207125563	207170761	45198	B	95.3706
chili	Chr3B	29391747	29504691	112944	B	97.6289
chili	Chr3B	29036581	29209725	173144	B	97.626
chili	Chr3B	27600163	28120400	520237	B	98.288
chili	Chr3B	27365475	27628260	262785	B	98.3255
chili	Chr3B	26684029	27327685	643656	B	98.4893
chili	Chr3B	26582399	26658407	76008	B	96.9872
chili	Chr3B	26534711	26599508	64797	B	98.0185
chili	Chr3B	26217448	26303832	86384	B	98.737
chili	Chr3B	26134156	26196533	62377	B	98.4802
chili	Chr3B	26059943	26128837	68894	B	98.8403
chili	Chr3B	25991431	26060804	69373	B	98.5198
chili	Chr3B	25335747	25907029	571282	B	98.6219
chili	Chr3B	25149171	25275948	126777	B	98.7499
chili	Chr3B	25119385	25147771	28386	B	97.266
chili	Chr3B	24908514	25093085	184571	B	98.27
chili	Chr3B	24590225	24781099	190874	B	98.5184
chili	Chr3B	24079570	24148711	69141	B	98.3525
chili	Chr3B	23753526	23857428	103902	B	99.3124
chili	Chr3B	23524495	23775561	251066	B	99.6653
chili	Chr3B	23485616	23574222	88606	B	98.3737
chili	Chr3B	23411378	23467385	56007	B	97.8098
chili	Chr3B	23345973	23411936	65963	B	97.5435
chili	Chr3B	23343191	23383177	39986	B	97.7187
chili	Chr3B	23170872	23382334	211462	B	98.1413
chili	Chr3B	22207710	23157915	950205	B	99.1934
chili	Chr3B	21921411	22174377	252966	B	98.6144
chili	Chr3B	21807281	21918834	111553	B	98.8725
chili	Chr3B	21592118	21805405	213287	B	97.8758
chili	Chr3B	21412474	21561166	148692	B	96.7471
chili	Chr3B	21203470	21409228	205758	B	96.3415
chili	Chr3B	21025163	21094180	69017	B	96.3187
chili	Chr3B	21169860	21210832	40972	B	96.1544
chili	Chr3B	20963884	21001708	37824	B	96.5401
chili	Chr3B	21202006	21253963	51957	B	96.3735
chili	Chr3B	20932127	21000338	68211	B	98.3469
chili	Chr3B	19851513	20891510	1039997	B	99.7318
chili	Chr3B	19614486	19815924	201438	B	98.6642
chili	Chr3B	19555121	19609314	54193	B	98.1101
chili	Chr3B	19455363	19520351	64988	B	98.5751
chili	Chr3B	19136006	19430657	294651	B	98.1751
chili	Chr3B	19062547	19104867	42320	B	98.412
chili	Chr3B	18032429	18086960	54531	B	96.8578
chili	Chr3B	17683830	17996196	312366	B	97.7617
chili	Chr3B	17248404	17398732	150328	B	98.4386
chili	Chr3B	17226309	17253491	27182	B	96.9206
chili	Chr3B	16495609	16976137	480528	B	98.4845
chili	Chr3B	16165664	16488170	322506	B	99.6376
chili	Chr3B	16014639	16141853	127214	B	99.3013
chili	Chr3B	15899029	15960005	60976	B	98.9431
chili	Chr3B	15846868	15876833	29965	B	96.4125
chili	Chr3B	15623458	15799496	176038	B	98.2442
chili	Chr3B	531366607	531455782	89175	B	98.2449
chili	Chr3B	15215152	15507735	292583	B	98.2693
chili	Chr3B	14902979	15197392	294413	B	99.1498
chili	Chr3B	14592148	14839229	247081	B	98.5603
chili	Chr3B	14404567	14571955	167388	B	98.7438
chili	Chr3B	14168485	14229833	61348	B	97.1663
chili	Chr3B	13808117	14199932	391815	B	98.0502
chili	Chr3B	13466893	13690658	223765	B	98.5925
chili	Chr2B	804956087	804973999	17912	B	94.7547
chili	Chr3B	12994338	13283189	288851	B	97.8526
chili	Chr3B	12936234	13010197	73963	B	98.155
chili	Chr3B	12241489	13005651	764162	B	99.9334
chili	Chr3B	12019615	12272189	252574	B	98.2948
chili	Chr3B	11869182	11933946	64764	B	95.1031
chili	Chr3B	11834771	11971858	137087	B	99.3585
chili	Chr3B	11590094	11765688	175594	B	97.4207
chili	Chr3B	11137393	11800420	663027	B	99.9513
chili	Chr3B	10812578	11253000	440422	B	98.8265
chili	Chr3B	10567114	10701783	134669	B	99.657
chili	Chr3B	10713866	10758227	44361	B	99.9125
chili	Chr3B	10540482	10710330	169848	B	99.9759
chili	Chr3B	10472962	10564830	91868	B	99.7011
chili	Chr3B	9958396	10223308	264912	B	98.3656
chili	Chr3B	9672824	9943912	271088	B	99.0031
chili	Chr3B	9548750	9652433	103683	B	98.8704
chili	Chr3B	8956499	8986610	30111	B	99.2548
chili	Chr3B	8464645	8792827	328182	B	99.5682
chili	Chr3B	8388829	8416688	27859	B	97.6082
chili	Chr3B	8311979	8335199	23220	B	98.2268
chili	Chr1B	121339047	121374092	35045	B	99.1369
chili	Chr3B	8191425	8244517	53092	B	97.9872
chili	Chr3B	8003289	8306652	303363	B	99.8454
chili	Chr3B	7856140	7942589	86449	B	98.4487
chili	Chr3B	7665762	7757229	91467	B	98.3353
chili	Chr5A	356237451	356266459	29008	A	98.0159
chili	Chr3B	7501775	7666647	164872	B	99.2812
chili	Chr3B	7348628	7386310	37682	B	94.8157
chili	Chr3B	7147863	7277323	129460	B	99.4539
chili	Chr3B	6927710	7123787	196077	B	98.4908
chili	Chr3B	6608322	6892076	283754	B	98.2797
chili	Chr3B	6535607	6579053	43446	B	98.0453
chili	Chr3B	6479164	6507177	28013	B	97.9206
chili	Chr3B	6204527	6402674	198147	B	98.1122
chili	Chr3B	5986277	6176083	189806	B	98.621
chili	Chr3B	5619809	5956095	336286	B	98.9049
chili	Chr3B	5526392	5596427	70035	B	98.1731
chili	Chr3B	5457285	5497199	39914	B	98.5017
chili	Chr3B	5351770	5435308	83538	B	98.1824
chili	Chr3B	5184146	5228090	43944	B	98.1454
chili	Chr3B	3968301	4095121	126820	B	98.473
chili	Chr3B	3487406	3837246	349840	B	98.6987
chili	Chr3B	3091654	3465245	373591	B	98.9357
chili	Chr3B	3012777	3090268	77491	B	97.5557
chili	Chr3B	2704642	2993780	289138	B	97.9519
chili	Chr3B	1230575	1324028	93453	B	98.9467
chili	Chr3B	1045342	1299333	253991	B	99.3241
chili	Chr2B	108761	143469	34708	B	98.2625
chili	Chr2B	294378	321978	27600	B	98.6588
chili	Chr6B	73293580	73383457	89877	B	98.3009
chili	Chr3B	994594	1043642	49048	B	98.6061
chili	Chr6B	73300125	73396202	96077	B	96.6336
chili	Chr6B	73254737	73417784	163047	B	97.2201
chili	Chr6B	73254862	73417784	162922	B	97.4241
chili	Chr6B	73322675	73417364	94689	B	97.282
chili	Chr3B	866286360	866391198	104838	B	99.0445
chili	Chr3B	866166649	866233701	67052	B	98.2318
chili	Chr3B	865649392	865708657	59265	B	97.2318
chili	Chr3B	865261090	865646559	385469	B	98.604
chili	Chr3B	860799456	860827516	28060	B	96.8984
chili	Chr3B	859077151	859123805	46654	B	96.3106
chili	Chr3B	855764314	858973250	3208936	B	99.9332
chili	Chr3B	854556477	855895054	1338577	B	99.9663
chili	Chr3B	854414655	854533407	118752	B	99.8929
chili	Chr3B	852806804	854439480	1632676	B	99.9106
chili	Chr3B	852543323	852804586	261263	B	99.8426
chili	Chr3B	852389123	852588705	199582	B	99.8826
chili	Chr3B	850864495	852058602	1194107	B	99.9346
chili	Chr3B	850311515	850828422	516907	B	99.4098
chili	Chr3B	849795659	850320309	524650	B	97.8845
chili	Chr3B	849596074	849639560	43486	B	98.7222
chili	Chr3B	849326375	849680721	354346	B	99.1334
chili	Chr3B	848961889	849000429	38540	B	98.2464
chili	Chr3B	848759671	848892105	132434	B	98.2561
chili	Chr3B	848628253	848652665	24412	B	98.9496
chili	Chr3B	848464158	848538803	74645	B	97.2394
chili	Chr3B	848110219	848214827	104608	B	98.0052
chili	Chr3B	847989101	848064014	74913	B	98.5984
chili	Chr3B	847310897	847422459	111562	B	98.327
chili	Chr3B	844308242	847250717	2942475	B	99.9288
chili	Chr3B	843978161	844274114	295953	B	98.3176
chili	Chr3B	843828048	843948408	120360	B	98.1652
chili	Chr3B	843581084	843655596	74512	B	98.8706
chili	Chr3B	843498712	843538743	40031	B	98.4882
chili	Chr3B	843379448	843469353	89905	B	97.9983
chili	Chr3B	842844049	842949510	105461	B	98.3137
chili	Chr3B	842771877	842836662	64785	B	97.583
chili	Chr3B	842006315	842165567	159252	B	98.7816
chili	Chr3B	841577822	841977397	399575	B	98.4412
chili	Chr3B	841552079	841611823	59744	B	98.0409
chili	Chr3B	841418657	841469023	50366	B	98.3436
chili	Chr3B	841336946	841415827	78881	B	98.2862
chili	Chr3B	838911465	841335648	2424183	B	99.7095
chili	Chr3B	838849195	838926866	77671	B	98.2529
chili	Chr3B	838674909	838812079	137170	B	98.2636
chili	Chr3B	835379240	838649363	3270123	B	99.87
chili	Chr3B	831537895	835333125	3795230	B	99.9404
chili	Chr3B	831128018	831296978	168960	B	98.3313
chili	Chr3B	831146135	831180655	34520	B	99.1123
chili	Chr3B	831049324	831141631	92307	B	98.7368
chili	Chr3B	830740314	830778227	37913	B	97.8284
chili	Chr3B	830645168	830716353	71185	B	97.7378
chili	Chr3B	830483709	830626092	142383	B	97.4903
chili	Chr3B	830168572	830480469	311897	B	98.154
chili	Chr3B	829759533	830127474	367941	B	98.3326
chili	Chr3B	829191937	829515495	323558	B	98.4761
chili	Chr3B	829086854	829136312	49458	B	98.7365
chili	Chr3B	829025042	829135953	110911	B	98.5667
chili	Chr3B	828971139	829092552	121413	B	98.1896
chili	Chr3B	828789949	828882028	92079	B	97.3554
chili	Chr3B	828713286	828847558	134272	B	97.4972
chili	Chr3B	828671857	828709866	38009	B	98.1451
chili	Chr3B	828544608	828621107	76499	B	97.7465
chili	Chr3B	828142682	828185560	42878	B	95.5618
chili	Chr3B	824145162	828080423	3935261	B	99.9374
chili	Chr3B	824451632	824531537	79905	B	99.9562
chili	Chr3B	823835657	823935687	100030	B	99.9669
chili	Chr3B	823978006	824082972	104966	B	99.9355
chili	Chr3B	824262237	824332218	69981	B	99.9335
chili	Chr3B	824455917	824603714	147797	B	99.9375
chili	Chr3B	824097241	824247244	150003	B	99.9427
chili	Chr3B	823834952	823934966	100014	B	99.9563
chili	Chr3B	824022278	824082265	59987	B	99.954
chili	Chr3B	823365525	823823226	457701	B	99.4925
chili	Chr3B	823229279	823368842	139563	B	98.9353
chili	Chr3B	822701927	823210701	508774	B	99.0103
chili	Chr3B	821674948	821738543	63595	B	99.1246
chili	Chr3B	821676142	821705044	28902	B	98.9213
chili	Chr3B	821677026	821701874	24848	B	99.5772
chili	Chr3B	821673452	821703240	29788	B	98.908
chili	Chr3B	821677987	821702837	24850	B	99.5018
chili	Chr3B	820234402	821676417	1442015	B	99.8555
chili	Chr3B	818036144	820239533	2203389	B	99.9745
chili	Chr3B	813560648	818045200	4484552	B	99.9746
chili	Chr3B	812195176	813551565	1356389	B	99.9469
chili	Chr3B	812108761	812158231	49470	B	98.3626
chili	Chr3B	811966444	812109358	142914	B	98.3358
chili	Chr3B	811890762	811952676	61914	B	98.1765
chili	Chr3B	811728322	811852399	124077	B	97.9584
chili	Chr3B	811572435	811716393	143958	B	98.0599
chili	Chr3B	808911399	811573426	2662027	B	99.7576
chili	Chr3B	808565454	808836510	271056	B	99.7953
chili	Chr3B	808562235	808596855	34620	B	98.0407
chili	Chr3B	808488939	808597480	108541	B	99.5788
chili	Chr3B	807741446	808492420	750974	B	99.9601
chili	Chr3B	807101513	807735150	633637	B	99.5078
chili	Chr3B	806623066	807133549	510483	B	98.88
chili	Chr3B	806344897	806561689	216792	B	98.765
chili	Chr3B	803762272	806375926	2613654	B	99.8665
chili	Chr3B	802109388	803743540	1634152	B	99.7554
chili	Chr3B	801843394	802065203	221809	B	98.8127
chili	Chr3B	801642019	801833253	191234	B	98.9755
chili	Chr3B	801576983	801671143	94160	B	98.6091
chili	Chr3B	801261640	801551058	289418	B	99.7378
chili	Chr3B	800553126	801245523	692397	B	99.2455
chili	Chr3B	799949883	799977793	27910	B	96.3425
chili	Chr3B	800108556	800439035	330479	B	98.3129
chili	Chr3B	799904469	800099881	195412	B	98.0722
chili	Chr3B	799910718	799945785	35067	B	97.1965
chili	Chr3B	799402833	799589460	186627	B	97.8838
chili	Chr3B	799379106	799402591	23485	B	98.5587
chili	Chr3B	799303501	799331349	27848	B	97.5362
chili	Chr3B	798811282	798852354	41072	B	96.4468
chili	Chr3B	798433095	798808141	375046	B	98.2288
chili	Chr3B	796592987	798430546	1837559	B	99.8531
chili	Chr3B	795796976	796588590	791614	B	99.3528
chili	Chr5B	106540667	106600420	59753	B	95.2074
chili	Chr1B	99643373	99699664	56291	B	95.4127
chili	Chr3B	795512344	795535427	23083	B	98.496
chili	Chr3B	795311888	795412022	100134	B	98.8712
chili	Chr3B	795170922	795305627	134705	B	98.2988
chili	Chr3B	794963300	795168832	205532	B	98.8478
chili	Chr4B	439318718	439405962	87244	B	94.7156
chili	Chr3B	794920273	794957400	37127	B	99.0369
chili	Chr3B	794915592	794957193	41601	B	98.8853
chili	Chr3B	794898219	794954873	56654	B	98.6539
chili	Chr5B	730677232	730695994	18762	B	95.9282
chili	Chr3B	794841063	794885856	44793	B	98.3263
chili	Chr3B	789749944	794813549	5063605	B	99.9357
chili	Chr3B	789642114	789726324	84210	B	99.465
chili	Chr3B	787965879	789633891	1668012	B	99.971
chili	Chr3B	787569685	787634580	64895	B	96.726
chili	Chr3B	787416827	787488824	71997	B	98.5449
chili	Chr3B	784383360	784556231	172871	B	98.3303
chili	Chr3B	783898491	784361085	462594	B	98.084
chili	Chr3B	781931049	782324586	393537	B	98.2372
chili	Chr3B	781906499	781969484	62985	B	98.2627
chili	Chr3B	781364182	781881962	517780	B	99.0506
chili	Chr00	18081130	18212112	130982	0	99.3047
chili	Chr00	13746764	14129628	382864	0	98.4358
chili	Chr00	13550986	13786475	235489	0	98.6858
chili	Chr3B	780362653	781360525	997872	B	98.8299
chili	Chr3B	780192918	780291421	98503	B	98.7193
chili	Chr3B	779769585	780157961	388376	B	99.511
chili	Chr3B	779070681	779697421	626740	B	98.5848
chili	Chr3B	778988500	779068643	80143	B	98.3891
chili	Chr3B	778784982	779020065	235083	B	97.8936
chili	Chr3B	778469099	778757281	288182	B	99.0156
chili	Chr3B	777871025	778472308	601283	B	99.0263
chili	Chr3B	777478320	777702635	224315	B	98.4277
chili	Chr3B	776827933	777105814	277881	B	97.6219
chili	Chr3B	776731518	776819965	88447	B	97.6992
chili	Chr3B	776359121	776397101	37980	B	98.2855
chili	Chr3B	776309094	776357492	48398	B	98.6344
chili	Chr3B	776183643	776305347	121704	B	97.4889
chili	Chr3B	776079011	776204637	125626	B	95.7706
chili	Chr3B	776136624	776229488	92864	B	95.9922
chili	Chr3B	776310979	776358737	47758	B	98.2576
chili	Chr3B	776079369	776308014	228645	B	96.6259
chili	Chr3B	776079041	776142648	63607	B	95.526
chili	Chr3B	776083219	776166574	83355	B	95.3593
chili	Chr3B	775963465	776026878	63413	B	95.3483
chili	Chr3B	775973327	776043575	70248	B	95.962
chili	Chr3B	776310366	776357346	46980	B	98.5239
chili	Chr3B	776183463	776306785	123322	B	97.315
chili	Chr3B	776080289	776165871	85582	B	95.7451
chili	Chr3B	776113753	776229750	115997	B	95.5147
chili	Chr3B	774973316	776039200	1065884	B	99.4872
chili	Chr3B	771860400	774965527	3105127	B	99.8739
chili	Chr3B	771809378	771833600	24222	B	95.9291
chili	Chr3B	771765026	771808429	43403	B	95.8605
chili	Chr3B	771503720	771661497	157777	B	98.5234
chili	Chr3B	770965818	771452973	487155	B	97.7351
chili	Chr3B	770820389	770960812	140423	B	97.7788
chili	Chr3B	770719685	770753193	33508	B	97.3953
chili	Chr3B	770600841	770679271	78430	B	97.7887
chili	Chr3B	770321937	770362117	40180	B	97.6973
chili	Chr3B	769748564	769878820	130256	B	98.2336
chili	Chr3B	769612599	769721406	108807	B	98.6093
chili	Chr3B	769371212	769587467	216255	B	99.1668
chili	Chr3B	769194159	769349799	155640	B	98.921
chili	Chr3B	769074237	769176160	101923	B	98.7145
chili	Chr3B	768032935	769074992	1042057	B	98.6877
chili	Chr3B	767984315	768050930	66615	B	98.7793
chili	Chr3B	767842362	767955684	113322	B	98.2295
chili	Chr3B	767085598	767821902	736304	B	99.0162
chili	Chr3B	766822725	767070605	247880	B	99.3642
chili	Chr3B	766487029	766807328	320299	B	99.4237
chili	Chr3B	761031571	766298304	5266733	B	99.802
chili	Chr3B	760164862	760274147	109285	B	98.1866
chili	Chr3B	757958540	759982621	2024081	B	99.9355
chili	Chr3B	756509908	757974814	1464906	B	99.6372
chili	Chr3B	751589521	756428926	4839405	B	99.9354
chili	Chr3B	745748710	751561066	5812356	B	99.988
chili	Chr3B	739699794	745718544	6018750	B	99.9966
chili	Chr3B	661963378	739671461	77708083	B	99.989
chili	Chr3B	653519925	661962265	8442340	B	99.8756
chili	Chr3B	653283821	653494761	210940	B	98.0639
chili	Chr3B	652490759	653252248	761489	B	98.2787
chili	Chr3B	652004725	652492113	487388	B	98.4699
chili	Chr3B	651851097	651886395	35298	B	97.8558
chili	Chr3B	650738025	651828479	1090454	B	98.6674
chili	Chr3B	649431880	650735465	1303585	B	97.8869
chili	Chr3B	602824278	649434141	46609863	B	99.9603
chili	Chr3B	602803820	602999645	195825	B	96.2584
chili	Chr3B	602897213	603087662	190449	B	96.2754
chili	Chr3B	602809128	602834732	25604	B	97.4814
chili	Chr3B	598783107	602823066	4039959	B	99.989
chili	Chr3B	598589882	598866836	276954	B	98.5442
chili	Chr3B	598479842	598549237	69395	B	98.0796
chili	Chr3B	597122899	598540843	1417944	B	99.3534
chili	Chr3B	596991650	597200341	208691	B	98.8138
chili	Chr3B	596811584	597022073	210489	B	99.8809
chili	Chr3B	588545573	596843561	8297988	B	99.9739
chili	Chr3B	587891299	588571275	679976	B	99.9942
chili	Chr3B	587905769	587951257	45488	B	96.7326
chili	Chr3B	587830002	587886228	56226	B	96.2772
chili	Chr3B	587483412	587813577	330165	B	99.1068
chili	Chr3B	586537433	587471763	934330	B	99.3486
chili	Chr3B	586507634	586531814	24180	B	99.7909
chili	Chr3B	586133752	586473590	339838	B	99.9742
chili	Chr3B	586004983	586379048	374065	B	98.8613
chili	Chr3B	586000596	586036276	35680	B	99.1559
chili	Chr3B	584422149	586132256	1710107	B	99.9886
chili	Chr3B	584092583	584422285	329702	B	99.9363
chili	Chr3B	583677953	584150093	472140	B	99.4425
chili	Chr3B	582629757	584087852	1458095	B	99.9809
chili	Chr3B	581312169	582661787	1349618	B	99.972
chili	Chr3B	580338008	581367847	1029839	B	99.9888
chili	Chr3B	579478995	580443400	964405	B	99.9903
chili	Chr3B	578401696	579508874	1107178	B	99.9824
chili	Chr3B	578116048	578430443	314395	B	99.9665
chili	Chr3B	576005412	578150478	2145066	B	99.9882
chili	Chr3B	573470239	576030194	2559955	B	99.9773
chili	Chr3B	569097428	573512658	4415230	B	99.9755
chili	Chr3B	560702860	569134534	8431674	B	99.9418
chili	Chr3B	560513385	560703435	190050	B	99.4388
chili	Chr3B	560209753	560515755	306002	B	99.4387
chili	Chr3B	559962512	560184274	221762	B	98.4997
chili	Chr3B	559906828	559941784	34956	B	97.6488
chili	Chr3B	558742237	559804612	1062375	B	97.7227
chili	Chr3B	558622806	558738686	115880	B	97.472
chili	Chr3B	558343413	558607236	263823	B	97.8188
chili	Chr3B	558131526	558343140	211614	B	98.2335
chili	Chr3B	557790552	558092507	301955	B	99.3559
chili	Chr3B	557477129	557971823	494694	B	98.6094
chili	Chr5A	681914984	681938252	23268	A	98.33
chili	Chr3B	553258261	557488328	4230067	B	99.5905
chili	Chr3B	547365652	553386410	6020758	B	99.9762
chili	Chr3B	547215889	547405007	189118	B	99.8945
chili	Chr3B	544149198	547308723	3159525	B	99.9758
chili	Chr3B	543049033	544139044	1090011	B	99.9964
chili	Chr3B	541811818	543116561	1304743	B	99.9932
chili	Chr3B	537769667	541985910	4216243	B	99.9911
chili	Chr3B	533575398	537813157	4237759	B	99.9934
chili	Chr3B	533452387	533599416	147029	B	98.4284
chili	Chr3B	533215128	533565117	349989	B	99.996
chili	Chr3B	532290243	533208289	918046	B	99.88
chili	Chr3B	531101491	532400467	1298976	B	99.9866
chili	Chr3B	531018016	531139238	121222	B	98.7481
chili	Chr3B	527526570	531046158	3519588	B	99.8939
chili	Chr3B	526441960	527759881	1317921	B	99.9616
chili	Chr3B	525332305	526477277	1144972	B	99.9958
chili	Chr3B	524460321	525364583	904262	B	99.975
chili	Chr3B	523337366	524505424	1168058	B	99.9678
chili	Chr3B	523142521	523377184	234663	B	99.9104
chili	Chr3B	519535980	523228692	3692712	B	99.9843
chili	Chr3B	518266073	519531114	1265041	B	99.9981
chili	Chr3B	517994276	518358702	364426	B	99.6833
chili	Chr3B	517935289	518034749	99460	B	98.5581
chili	Chr3B	516256503	517992336	1735833	B	99.9869
chili	Chr3B	515478203	516318331	840128	B	99.8142
chili	Chr3B	515419189	515726706	307517	B	99.3678
chili	Chr3B	510581391	515478407	4897016	B	99.9899
chili	Chr3B	508329845	510603604	2273759	B	99.9916
chili	Chr3B	504686413	508299804	3613391	B	99.9553
chili	Chr3B	503548326	504827178	1278852	B	99.839
chili	Chr3B	495658949	503584385	7925436	B	99.9872
chili	Chr3B	493342658	495597597	2254939	B	99.9937
chili	Chr3B	489613473	493399231	3785758	B	99.9902
chili	Chr3B	488063532	489635493	1571961	B	99.968
chili	Chr3B	487882274	488179074	296800	B	99.9682
chili	Chr3B	484889427	487928835	3039408	B	99.9919
chili	Chr3B	481013223	484883244	3870021	B	99.9945
chili	Chr3B	477830151	480973114	3142963	B	99.9914
chili	Chr3B	475749472	477853610	2104138	B	99.991
chili	Chr3B	471713287	475787332	4074045	B	99.9913
chili	Chr3B	445225903	471707177	26481274	B	99.9109
chili	Chr3B	444728876	445231685	502809	B	98.2411
chili	Chr3B	444160875	444492267	331392	B	98.4159
chili	Chr3B	438163521	444183258	6019737	B	99.9345
chili	Chr3B	417554435	438202988	20648553	B	99.9696
chili	Chr3B	415636129	417530642	1894513	B	99.9285
chili	Chr3B	404043534	415457581	11414047	B	99.9635
chili	Chr3B	323537178	323634275	97097	B	94.7025
chili	Chr3B	382792770	404048406	21255636	B	99.962
chili	Chr4B	254176700	254251141	74441	B	95.1954
chili	Chr00	7137398	7190963	53565	0	95.9934
chili	Chr00	6491810	7380439	888629	0	99.8666
chili	Chr3B	376008113	382793556	6785443	B	99.9544
chili	Chr1A	596691853	601433471	4741618	A	99.8352
chili	Chr1A	595577129	596561219	984090	A	98.7885
chili	Chr1A	595420464	595498882	78418	A	98.3868
chili	Chr1A	595320316	595403522	83206	A	97.3073
chili	Chr1A	595269192	595294299	25107	A	99.0682
chili	Chr1A	595204288	595268044	63756	A	97.2497
chili	Chr1A	594597867	595189518	591651	A	97.7211
chili	Chr1A	594496137	594563184	67047	A	98.2555
chili	Chr1A	594424668	594449551	24883	A	98.6739
chili	Chr1A	593283728	594403804	1120076	A	98.434
chili	Chr1A	592992211	593131720	139509	A	98.7678
chili	Chr1A	592772895	592935125	162230	A	98.2606
chili	Chr1A	592389760	592675478	285718	A	99.2893
chili	Chr1A	592387541	592607236	219695	A	99.2867
chili	Chr1A	592439745	592609299	169554	A	99.2839
chili	Chr1A	591916801	592288176	371375	A	99.1277
chili	Chr1A	591683436	591715734	32298	A	97.9884
chili	Chr1A	591640303	591687463	47160	A	98.2245
chili	Chr1A	591430716	591636218	205502	A	98.3274
chili	Chr1A	591114097	591408488	294391	A	98.3084
chili	Chr1A	590976143	591060922	84779	A	98.9788
chili	Chr1A	590883830	591013523	129693	A	98.2233
chili	Chr1A	590590703	590889864	299161	A	98.0769
chili	Chr1A	590553660	590588632	34972	A	97.7017
chili	Chr1A	590427269	590503313	76044	A	97.7924
chili	Chr1A	590376684	590548707	172023	A	98.018
chili	Chr1A	586501039	590377068	3876029	A	99.9575
chili	Chr1A	586499994	586533095	33101	A	99.4837
chili	Chr1A	579523190	586530320	7007130	A	99.9269
chili	Chr1A	554309166	554409540	100374	A	97.8182
chili	Chr1A	553295155	554172226	877071	A	99.275
chili	Chr1A	553212721	553265610	52889	A	95.8557
chili	Chr1A	553083527	553135268	51741	A	95.8096
chili	Chr1A	552789455	552832982	43527	A	98.0087
chili	Chr1A	552787298	552816171	28873	A	97.6709
chili	Chr1A	552790153	552818083	27930	A	97.2369
chili	Chr7B	352527506	352545928	18422	B	97.1289
chili	Chr1A	552447845	552661755	213910	A	98.7967
chili	Chr1A	552244463	552418919	174456	A	98.0289
chili	Chr1A	552001940	552327715	325775	A	98.1494
chili	Chr1A	551340778	551875070	534292	A	98.03
chili	Chr1A	551162389	551347334	184945	A	98.0823
chili	Chr1A	550939423	551129920	190497	A	97.7684
chili	Chr1A	549825437	550936379	1110942	A	98.6372
chili	Chr1A	549723450	549829319	105869	A	98.6952
chili	Chr1A	549381515	549696842	315327	A	99.6464
chili	Chr1A	549287051	549369549	82498	A	98.3861
chili	Chr1A	548867952	549288050	420098	A	98.3963
chili	Chr1A	547224038	548868095	1644057	A	98.0493
chili	Chr1A	547169894	547202572	32678	A	97.5652
chili	Chr1A	546788381	547077267	288886	A	98.1497
chili	Chr1A	546471590	546785136	313546	A	98.0834
chili	Chr1A	545304198	546469268	1165070	A	99.8494
chili	Chr1A	526266094	545302728	19036634	A	99.9607
chili	Chr1A	503062337	526136841	23074504	A	99.9824
chili	Chr1A	500692681	503088194	2395513	A	99.9743
chili	Chr1A	499139231	500718479	1579248	A	99.6299
chili	Chr7A	697096965	697126929	29964	A	99.6349
chili	Chr1A	498588719	499163601	574882	A	98.8899
chili	Chr1A	498547456	498787052	239596	A	99.986
chili	Chr1A	498337068	498588437	251369	A	98.6562
chili	Chr1A	466804945	498404001	31599056	A	99.9901
chili	Chr1A	462304891	466929379	4624488	A	99.9628
chili	Chr1A	460679366	462334255	1654889	A	99.9498
chili	Chr1A	460471826	460711823	239997	A	99.9628
chili	Chr1A	458165145	460470339	2305194	A	99.97
chili	Chr1A	453962451	457999709	4037258	A	99.7186
chili	Chr1A	452573341	454014338	1440997	A	99.949
chili	Chr1A	452236219	452561337	325118	A	99.8808
chili	Chr1A	451865168	452254591	389423	A	99.9474
chili	Chr1A	451650349	451930216	279867	A	99.8651
chili	Chr1A	451592573	451687572	94999	A	99.926
chili	Chr1A	450167636	451651797	1484161	A	99.9477
chili	Chr1A	450106822	450241228	134406	A	99.8895
chili	Chr1A	449750485	450150068	399583	A	99.8285
chili	Chr1A	445920624	449804969	3884345	A	99.932
chili	Chr1A	437179609	446149271	8969662	A	99.8314
chili	Chr1A	435917385	437159802	1242417	A	98.4877
chili	Chr1A	430362490	435724782	5362292	A	99.642
chili	Chr1A	415734726	430382484	14647758	A	99.9384
chili	Chr1A	378337041	415729470	37392429	A	99.9786
chili	Chr1A	378134884	378334146	199262	A	99
chili	Chr1A	376807064	378134366	1327302	A	98.82
chili	Chr1A	376018232	376790203	771971	A	98.7111
chili	Chr1A	311291381	376008149	64716768	A	99.9823
chili	Chr1A	216600796	311275741	94674945	A	99.9977
chili	Chr2B	364964869	365408441	443572	B	99.9397
chili	Chr2B	364172643	364673095	500452	B	99.9709
chili	Chr2B	364378638	364945410	566772	B	99.952
chili	Chr2B	364702649	365160032	457383	B	99.9576
chili	Chr2B	362888352	364353829	1465477	B	99.9183
chili	Chr1A	48964357	216602254	167637897	A	99.9976
chili	Chr1A	39824960	48960547	9135587	A	99.9972
chili	Chr1A	27140925	39710446	12569521	A	99.9976
chili	Chr1A	27044139	27089067	44928	A	99.9981
chili	Chr1A	25719020	27093322	1374302	A	99.9721
chili	Chr1A	25619900	25651808	31908	A	96.6996
chili	Chr1A	25568777	25600136	31359	A	96.3063
chili	Chr1A	50307117	50324580	17463	A	96.283
chili	Chr1A	24776550	24870701	94151	A	96.3846
chili	Chr1B	11416394	11483555	67161	B	94.3218
chili	Chr1A	22731610	22831338	99728	A	97.4242
chili	Chr1A	22603827	22700343	96516	A	96.7673
chili	Chr1A	22446915	22480012	33097	A	95.7926
chili	Chr1A	22316981	22439355	122374	A	96.6065
chili	Chr1A	22127142	22304129	176987	A	96.3803
chili	Chr1A	21545679	21590393	44714	A	96.1841
chili	Chr1A	1336333	1363004	26671	A	96.0649
chili	Chr4A	534128251	534151648	23397	A	96.0318
chili	Chr1A	20422939	20467587	44648	A	95.7625
chili	Chr1A	20343703	20376730	33027	A	95.9425
chili	Chr1A	20056336	20078925	22589	A	95.9985
chili	Chr1A	19963740	19995402	31662	A	96.2825
chili	Chr3A	572695616	572720721	25105	A	96.6502
chili	Chr1A	213973932	213999567	25635	A	96.6759
chili	Chr1A	19164226	19226579	62353	A	96.9613
chili	Chr1A	18883206	19116889	233683	A	98.1146
chili	Chr1A	18718411	18830281	111870	A	98.5364
chili	Chr1A	18108171	18266474	158303	A	98.3245
chili	Chr1A	18063342	18136325	72983	A	98.2134
chili	Chr1A	18003679	18037366	33687	A	97.9495
chili	Chr1A	17965713	18025415	59702	A	97.1695
chili	Chr1A	17821630	17964161	142531	A	98.155
chili	Chr1A	17612367	17728431	116064	A	98.3704
chili	Chr1A	17461558	17491040	29482	A	97.713
chili	Chr1A	16888371	17161078	272707	A	99.7741
chili	Chr1A	16453311	16855929	402618	A	99.6112
chili	Chr1A	16297387	16432406	135019	A	99.507
chili	Chr1A	16194323	16272984	78661	A	99.6257
chili	Chr1A	15068476	16204230	1135754	A	99.8396
chili	Chr1A	14977582	15037416	59834	A	98.2211
chili	Chr1A	14597042	14962547	365505	A	98.9295
chili	Chr1A	14112177	14141472	29295	A	97.0993
chili	Chr1A	13890278	14026115	135837	A	97.0027
chili	Chr1A	13386110	13488957	102847	A	99.0811
chili	Chr1A	13332365	13360925	28560	A	95.4549
chili	Chr1A	13075161	13135434	60273	A	98.4536
chili	Chr1A	12786692	12868209	81517	A	97.6292
chili	Chr1A	11964165	12784614	820449	A	99.5093
chili	Chr1A	11784624	11953893	169269	A	97.7338
chili	Chr1A	11566193	11784611	218418	A	99.0788
chili	Chr1A	11420608	11446354	25746	A	97.69
chili	Chr1A	11378036	11408283	30247	A	96.8902
chili	Chr1A	10842139	11351085	508946	A	99.4073
chili	Chr1A	10520372	10682495	162123	A	97.613
chili	Chr1A	10324055	10425457	101402	A	97.3204
chili	Chr1A	9802226	9855825	53599	A	98.7903
chili	Chr1A	9808385	9851253	42868	A	98.8849
chili	Chr1A	9799763	9853424	53661	A	98.832
chili	Chr1A	9801719	9853148	51429	A	98.7725
chili	Chr1A	9690514	9777861	87347	A	98.637
chili	Chr1A	9639791	9664743	24952	A	98.9618
chili	Chr1A	9559836	9638679	78843	A	98.4237
chili	Chr1A	9231496	9585334	353838	A	98.6028
chili	Chr1A	9119123	9222318	103195	A	98.6072
chili	Chr1A	7350140	9123334	1773194	A	99.9333
chili	Chr1A	7223622	7342207	118585	A	99.9003
chili	Chr1A	5484740	5547573	62833	A	97.625
chili	Chr1A	5307472	5483755	176283	A	96.9535
chili	Chr1A	5182578	5231722	49144	A	97.2306
chili	Chr1A	5152515	5214853	62338	A	97.5703
chili	Chr1A	5010244	5037310	27066	A	96.4732
chili	Chr1A	4961826	4988745	26919	A	97.6591
chili	Chr1A	4974966	5056477	81511	A	97.1739
chili	Chr1A	4855941	4955490	99549	A	97.3982
chili	Chr1A	4643880	4834172	190292	A	96.8245
chili	Chr1A	4228521	4620748	392227	A	96.7581
chili	Chr1A	4039953	4257575	217622	A	96.5771
chili	Chr1A	4024829	4149293	124464	A	96.2891
chili	Chr1A	4000218	4157955	157737	A	96.106
chili	Chr1A	3937978	3975637	37659	A	97.4498
chili	Chr1A	3824276	3868899	44623	A	97.7116
chili	Chr1A	3823777	3861506	37729	A	97.331
chili	Chr1A	3823206	3861693	38487	A	96.9712
chili	Chr1A	3935084	3970632	35548	A	97.5032
chili	Chr1A	3771980	3867891	95911	A	97.7592
chili	Chr1A	3620934	3652377	31443	A	97.1963
chili	Chr1A	3929	2286884	2282955	A	99.9624
chili	Chr6A	1752519	2047217	294698	A	99.9383
chili	Chr6A	482901763	482923036	21273	A	95.3314
chili	Chr6A	6543425	6570055	26630	A	95.6104
chili	Chr6B	339793871	339817430	23559	B	98.712
chili	Chr6B	339717947	339747420	29473	B	99.4558
chili	Chr6A	67854202	67962334	108132	A	98.8227
chili	Chr6A	71321503	71349774	28271	A	99.5299
chili	Chr7A	27858177	27931114	72937	A	94.6592
chili	Chr6A	91109531	91149127	39596	A	98.002
chili	Chr6A	280848019	280908098	60079	A	99.8856
chili	Chr6A	564352890	564392695	39805	A	99.9933
chili	Chr6A	563928486	564178323	249837	A	99.9632
chili	Chr6A	563053689	563105051	51362	A	99.8246
chili	Chr6A	563287813	563342724	54911	A	99.9023
chili	Chr6A	562789548	562897972	108424	A	99.9258
chili	Chr6A	562204448	562259793	55345	A	99.9976
chili	Chr6A	562748940	562779226	30286	A	99.9339
chili	Chr6A	562022203	562176648	154445	A	99.9682
chili	Chr6A	562539345	562594268	54923	A	99.8196
chili	Chr6A	562601818	562756086	154268	A	99.9615
chili	Chr6A	564582774	564656008	73234	A	99.4656
chili	Chr6A	564893933	564973051	79118	A	99.4997
chili	Chr6A	574023302	574061153	37851	A	97.1117
chili	Chr6A	579712361	579733812	21451	A	96.0624
chili	Chr6A	580131047	580498484	367437	A	98.005
chili	Chr6A	580000890	580087672	86782	A	97.0981
chili	Chr6A	579926414	580111089	184675	A	97.8475
chili	Chr6A	598275050	598545704	270654	A	98.5267
chili	Chr6A	600878724	600952176	73452	A	99.7776
chili	Chr6A	604508882	604546598	37716	A	99.8205
chili	Chr6A	604600533	604639088	38555	A	99.637
chili	Chr6A	561689961	561856144	166183	A	99.9823
chili	Chr6A	561920297	562005894	85597	A	99.9062
chili	Chr6A	562308972	562453400	144428	A	99.9758
chili	Chr6A	604948266	604974877	26611	A	99.2572
chili	Chr6A	604462368	604510328	47960	A	99.5236
chili	Chr6A	605760661	605866334	105673	A	97.6892
chili	Chr6A	605764618	605912583	147965	A	97.7589
chili	Chr6A	605757660	605910392	152732	A	97.5889
chili	Chr6A	605400217	605558787	158570	A	97.8794
chili	Chr6A	605447864	605668197	220333	A	97.7856
chili	Chr6A	605446964	605671176	224212	A	98.0039
chili	Chr6A	605685253	605910597	225344	A	97.8734
chili	Chr6A	605761892	605886540	124648	A	97.9622
chili	Chr6A	605781113	605887385	106272	A	97.9803
chili	Chr6A	605358382	605427795	69413	A	97.8967
chili	Chr6A	607423879	607639831	215952	A	99.2079
chili	Chr6A	609268257	609353205	84948	A	99.8944
chili	Chr5A	544160235	544201980	41745	A	95.6189
chili	Chr6A	613322380	613366172	43792	A	99.5314
chili	Chr3B	676675253	676742331	67078	B	99.3716
chili	Chr6A	624112056	624207342	95286	A	99.8752
chili	Chr6A	625874890	625984883	109993	A	99.898
chili	Chr6A	625757312	625836930	79618	A	99.9468
chili	Chr5A	615671635	615744287	72652	A	97.1334
chili	Chr6A	627086634	627179865	93231	A	99.7649
chili	Chr4A	124571284	124619096	47812	A	99.8515
chili	Chr4A	289642826	289697778	54952	A	99.7857
chili	Chr4A	584822945	584847975	25030	A	99.3572
chili	Chr4A	590574415	590621913	47498	A	98.3535
chili	Chr00	18288645	18323340	34695	0	99.3299
chili	Chr4A	619584085	619673039	88954	A	98.4052
chili	Chr7B	194090297	194121797	31500	B	96.9125
chili	Chr4A	660358338	660408268	49930	A	95.7448
chili	Chr4A	674362153	674478990	116837	A	99.99
chili	Chr7A	701605204	701650024	44820	A	99.5492
chili	Chr4A	688759456	688848113	88657	A	98.1964
chili	Chr4A	688960028	689059036	99008	A	99.4696
chili	Chr4A	688843236	688952593	109357	A	99.6157
chili	Chr4A	689062360	689297930	235570	A	99.5803
chili	Chr4A	689480319	689502909	22590	A	98.9238
chili	Chr4A	689488617	689565359	76742	A	99.3399
chili	Chr4A	693674908	693739527	64619	A	99.9406
chili	Chr4A	695233384	695328374	94990	A	99.9599
chili	Chr4A	695470028	695685638	215610	A	99.9714
chili	Chr4A	699138922	699207396	68474	A	99.0157
chili	Chr4A	699262004	699313961	51957	A	98.251
chili	Chr4A	699262004	699297972	35968	A	97.9014
chili	Chr4A	699262034	699298033	35999	A	98.0319
chili	Chr4A	740567696	740597664	29968	A	99.9603
chili	Chr1B	99906849	99971330	64481	B	96.6988
chili	Chr5B	667627378	667677304	49926	B	96.5061
chili	Chr7A	65869838	65894372	24534	A	99.1315
chili	Chr4A	772010596	772069013	58417	A	98.6205
chili	Chr4A	772025780	772092301	66521	A	97.9208
chili	Chr4A	771943795	772002463	58668	A	98.8577
chili	Chr4A	771900033	772002538	102505	A	98.2023
chili	Chr4A	771753359	771866076	112717	A	95.6739
chili	Chr4A	771681760	771816738	134978	A	95.3366
chili	Chr4A	771756266	771878820	122554	A	95.4843
chili	Chr4A	771776850	771871013	94163	A	96.8155
chili	Chr4A	771741748	771860677	118929	A	95.7638
chili	Chr4A	771776852	771860726	83874	A	96.4454
chili	Chr4A	771776420	771877359	100939	A	96.2702
chili	Chr4A	771756532	771886568	130036	A	96.5729
chili	Chr4A	771776501	771866508	90007	A	96.3468
chili	Chr4A	771776815	771825270	48455	A	96.9489
chili	Chr2B	4564081	5134815	570734	B	99.3546
chili	Chr2B	5233589	5251820	18231	B	99.454
chili	Chr2B	7247824	7393020	145196	B	99.742
chili	Chr2B	9961881	9995491	33610	B	96.8577
chili	Chr2B	21273706	21323404	49698	B	99.3072
chili	Chr2B	21274130	21334061	59931	B	99.3984
chili	Chr2B	21274607	21324089	49482	B	99.367
chili	Chr2B	21279813	21329808	49995	B	99.5026
chili	Chr2B	21286727	21330228	43501	B	99.2313
chili	Chr2B	23459401	23498825	39424	B	99.7962
chili	Chr7B	369865765	369915203	49438	B	94.82
chili	Chr1B	144283790	144307983	24193	B	95.2323
chili	Chr1B	466135828	466172461	36633	B	95.6966
chili	Chr2B	84327779	84646059	318280	B	99.8553
chili	Chr2B	88253413	88308105	54692	B	99.816
chili	Chr7A	440486108	440511408	25300	A	95.6746
chili	Chr2B	99987961	100098787	110826	B	97.6146
chili	Chr2B	100151601	100236431	84830	B	96.7696
chili	Chr2B	105026598	105111597	84999	B	99.9714
chili	Chr2B	109647233	109676784	29551	B	96.4699
chili	Chr2B	112977982	113082949	104967	B	97.3727
chili	Chr2B	115847770	116330970	483200	B	99.0791
chili	Chr2B	115774362	115846957	72595	B	98.7941
chili	Chr2B	114962564	115325522	362958	B	98.0422
chili	Chr2B	114871753	114960597	88844	B	98.0272
chili	Chr2B	118404517	118440803	36286	B	98.6825
chili	Chr2B	122015218	122119136	103918	B	99.4978
chili	Chr2B	126434121	126508970	74849	B	99.9191
chili	Chr4B	19481085	19533604	52519	B	95.2739
chili	Chr7B	468084104	468109518	25414	B	96.3723
chili	Chr2B	153051828	153166690	114862	B	97.9492
chili	Chr2B	152972201	152999883	27682	B	98.6865
chili	Chr2B	158848622	159008526	159904	B	99.9401
chili	Chr2B	255741306	256631317	890011	B	99.9689
chili	Chr2B	285332426	285369558	37132	B	95.8071
chili	Chr2B	285265638	285312927	47289	B	95.7283
chili	Chr2B	285379526	285429985	50459	B	94.9351
chili	Chr7B	565554170	565668328	114158	B	94.8393
chili	Chr2B	664853826	664898698	44872	B	98.9742
chili	Chr7B	483334782	483359596	24814	B	95.8012
chili	Chr2B	678661196	678901688	240492	B	98.163
chili	Chr2B	681110631	681219983	109352	B	99.3716
chili	Chr2B	681030865	681070901	40036	B	99.6675
chili	Chr2B	681583136	681685666	102530	B	98.2595
chili	Chr2B	683031959	683213208	181249	B	98.07
chili	Chr5B	478001533	478026520	24987	B	95.2979
chili	Chr1B	694157843	694207772	49929	B	95.0926
chili	Chr2B	502043091	502084653	41562	B	95.4353
chili	Chr1B	264138857	264153853	14996	B	99.7275
chili	Chr2B	690016256	690256334	240078	B	99.8754
chili	Chr2B	691352917	691625174	272257	B	98.8296
chili	Chr2B	693474185	693571237	97052	B	99.1236
chili	Chr7B	237262082	237292557	30475	B	95.3536
chili	Chr2B	699792296	699887304	95008	B	98.9231
chili	Chr2B	379114888	379139884	24996	B	98.4573
chili	Chr1B	406649746	406688520	38774	B	95.6
chili	Chr2B	757062752	757313607	250855	B	99.8935
chili	Chr2B	757238330	757319341	81011	B	99.6343
chili	Chr2B	759500245	759723376	223131	B	99.9146
chili	Chr2B	759385674	759480521	94847	B	96.5828
chili	Chr2B	759311398	759336348	24950	B	97.1493
chili	Chr2B	759270612	759305010	34398	B	96.2101
chili	Chr2B	759229037	759256714	27677	B	96.6708
chili	Chr2B	759095028	759244222	149194	B	96.4746
chili	Chr2B	758771416	759072210	300794	B	97.6005
chili	Chr2B	759688410	759762682	74272	B	96.5612
chili	Chr2B	759888764	759951290	62526	B	96.759
chili	Chr2B	759769447	759861314	91867	B	96.8118
chili	Chr2B	762591262	762671132	79870	B	99.9084
chili	Chr2B	767208795	767308709	99914	B	99.6875
chili	Chr2B	774376004	775459778	1083774	B	99.9677
chili	Chr2B	773943199	774349069	405870	B	99.9892
chili	Chr2B	773659519	773920993	261474	B	99.9078
chili	Chr3B	157860412	157888489	28077	B	96.7588
chili	Chr2B	788813532	788907394	93862	B	99.8917
chili	Chr2B	789025486	789068540	43054	B	99.6636
chili	Chr2B	812248720	812289927	41207	B	96.4049
chili	Chr2B	326207817	326240621	32804	B	94.9859
chili	Chr2B	804207660	804225451	17791	B	95.0185
chili	Chr2A	801931712	802041939	110227	A	98.7217
chili	Chr2A	801894728	801931504	36776	A	98.357
chili	Chr2A	800483560	800703772	220212	A	98.4578
chili	Chr2A	801944069	802055617	111548	A	98.8409
chili	Chr2A	801894660	801972797	78137	A	98.4306
chili	Chr2A	801844797	801893384	48587	A	98.2338
chili	Chr2A	801696093	801845326	149233	A	98.5882
chili	Chr2A	798335807	798390925	55118	A	94.378
chili	Chr2A	798325740	798379679	53939	A	94.2544
chili	Chr2A	382219	547304	165085	A	99.9616
chili	Chr2A	2721396	2835512	114116	A	99.7411
chili	Chr2A	3003296	3144890	141594	A	97.302
chili	Chr2A	2840895	2982377	141482	A	99.2854
chili	Chr2A	4415452	4451596	36144	A	98.4381
chili	Chr7A	90559211	90593916	34705	A	95.5591
chili	Chr2A	30644701	30774391	129690	A	99.7639
chili	Chr2A	30485801	30686922	201121	A	99.7686
chili	Chr2A	67361114	67605615	244501	A	99.8558
chili	Chr2A	81141752	81220200	78448	A	98.4344
chili	Chr2A	82064170	82108849	44679	A	97.6123
chili	Chr2A	87729952	87896431	166479	A	98.8776
chili	Chr7A	586024250	586049334	25084	A	94.5296
chili	Chr2A	90125593	90793265	667672	A	99.9312
chili	Chr2A	92457258	92518262	61004	A	98.6293
chili	Chr2A	95865553	96140533	274980	A	97.8435
chili	Chr2A	95789586	95904396	114810	A	99.7798
chili	Chr2A	95656843	95864829	207986	A	97.9548
chili	Chr2A	98408656	98575977	167321	A	99.8052
chili	Chr2A	105175177	105255165	79988	A	99.7781
chili	Chr2A	128185784	128268267	82483	A	99.791
chili	Chr2A	146262448	146472454	210006	A	99.9475
chili	Chr2A	149509442	149534440	24998	A	99.9324
chili	Chr2A	216602246	216702237	99991	A	99.9755
chili	Chr2A	241428771	241531656	102885	A	99.7585
chili	Chr2A	244145325	244339080	193755	A	99.9162
chili	Chr2A	262638108	262667750	29642	A	99.8904
chili	Chr2A	264553716	264945476	391760	A	99.9556
chili	Chr2A	266694508	266904049	209541	A	99.9686
chili	Chr2A	270089979	270164979	75000	A	99.9808
chili	Chr2A	283443616	283568193	124577	A	99.9408
chili	Chr2A	283589650	283644124	54474	A	99.8962
chili	Chr2A	300950308	301024299	73991	A	99.8262
chili	Chr2A	316038404	316146348	107944	A	99.826
chili	Chr2A	319849562	319886185	36623	A	99.8737
chili	Chr2A	325799650	325868086	68436	A	99.8019
chili	Chr2A	331132283	331181059	48776	A	99.7121
chili	Chr2A	354702780	354742717	39937	A	99.9408
chili	Chr2A	355512992	355562967	49975	A	99.8377
chili	Chr2A	385474343	385509141	34798	A	99.4638
chili	Chr2A	385427942	385503028	75086	A	99.9338
chili	Chr2A	414711912	415186763	474851	A	99.9601
chili	Chr2A	414116306	414696877	580571	A	99.9374
chili	Chr2A	412065312	414153102	2087790	A	99.9622
chili	Chr2A	408457546	412117615	3660069	A	99.9656
chili	Chr2A	406102778	408506794	2404016	A	99.9524
chili	Chr2A	405983108	406080361	97253	A	99.8742
chili	Chr2A	405717690	405947683	229993	A	99.9597
chili	Chr2A	405458204	405697221	239017	A	99.9164
chili	Chr2A	442705396	442854463	149067	A	99.9377
chili	Chr2A	447143249	447174964	31715	A	99.2466
chili	Chr2A	461178442	461263144	84702	A	99.848
chili	Chr2A	470365219	470563016	197797	A	99.8859
chili	Chr2A	492123837	492414234	290397	A	99.8966
chili	Chr2A	492443313	492518340	75027	A	99.9713
chili	Chr2A	513196736	513336799	140063	A	99.1753
chili	Chr2A	513351560	513461633	110073	A	99.1843
chili	Chr2A	520798549	520898959	100410	A	99.8421
chili	Chr2A	556666858	556784511	117653	A	99.8271
chili	Chr2A	560182938	560272803	89865	A	99.9403
chili	Chr2A	562258062	562347251	89189	A	99.8211
chili	Chr2A	589773967	589807735	33768	A	98.4038
chili	Chr2A	607415751	607604744	188993	A	99.8437
chili	Chr2A	628034070	628072191	38121	A	99.651
chili	Chr2A	654325276	654405239	79963	A	99.954
chili	Chr2A	670662671	670962647	299976	A	99.9513
chili	Chr2A	673323550	673408525	84975	A	99.9473
chili	Chr2A	675085855	675287608	201753	A	99.9193
chili	Chr2A	681917517	682002419	84902	A	99.8828
chili	Chr2A	702869023	705461903	2592880	A	99.7388
chili	Chr2A	702389421	702781692	392271	A	98.1366
chili	Chr2A	702068984	702416893	347909	A	98.2454
chili	Chr6A	444586548	444613745	27197	A	95.2895
chili	Chr1B	710081949	710120593	38644	B	98.8016
chili	Chr2A	764994406	765077938	83532	A	99.6757
chili	Chr2A	778443705	778498396	54691	A	99.9042
chili	Chr7A	480351975	480390114	38139	A	94.5339
chili	Chr1A	22554551	22585053	30502	A	95.9313
chili	Chr2A	790841986	790876092	34106	A	96.5754
chili	Chr3A	758400479	758468593	68114	A	97.8179
chili	Chr3A	758218928	758374509	155581	A	97.8047
chili	Chr3A	758161617	758216841	55224	A	98.0612
chili	Chr3A	758087346	758141829	54483	A	98.1064
chili	Chr3A	757950147	757973610	23463	A	98.1724
chili	Chr3A	757742148	757917682	175534	A	98.6023
chili	Chr2A	35108279	35197478	89199	A	95.1551
chili	Chr3A	757662373	757718708	56335	A	97.0095
chili	Chr3A	757519650	757669329	149679	A	98.1343
chili	Chr3A	757324242	757518773	194531	A	98.311
chili	Chr3A	757057171	757102687	45516	A	98.2293
chili	Chr3A	756845758	756942441	96683	A	97.2955
chili	Chr3A	756786457	756843590	57133	A	97.0292
chili	Chr3A	756695131	756786449	91318	A	98.1773
chili	Chr3A	756530496	756684355	153859	A	98.4644
chili	Chr3A	756478319	756508020	29701	A	99.1332
chili	Chr3A	755655949	756459754	803805	A	99.0811
chili	Chr3A	755438771	755512695	73924	A	98.7512
chili	Chr3A	753374730	755379510	2004780	A	99.7715
chili	Chr3A	750985213	753386347	2401134	A	99.9616
chili	Chr3A	750295016	750944972	649956	A	99.9689
chili	Chr3A	749770447	750325452	555005	A	99.9707
chili	Chr3A	749046839	749814292	767453	A	99.8209
chili	Chr3A	748541037	748867757	326720	A	97.7819
chili	Chr3A	748462381	748538617	76236	A	97.8837
chili	Chr3A	748394375	748456714	62339	A	98.0711
chili	Chr3A	748341269	748374206	32937	A	98.6483
chili	Chr3A	748298561	748358051	59490	A	97.7257
chili	Chr3A	748232197	748319891	87694	A	98.7035
chili	Chr3A	748128054	748196307	68253	A	98.2149
chili	Chr3A	748014176	748039371	25195	A	97.5955
chili	Chr3A	747854531	748011846	157315	A	97.5105
chili	Chr3A	747557373	747658215	100842	A	98.7931
chili	Chr3A	747240809	747558213	317404	A	98.6575
chili	Chr3A	746607890	747191780	583890	A	99.6292
chili	Chr3A	746494623	746523984	29361	A	97.4266
chili	Chr3A	746462803	746489464	26661	A	96.488
chili	Chr3A	745855886	746407059	551173	A	98.3587
chili	Chr3A	745653479	745699711	46232	A	98.8689
chili	Chr3A	745614776	745681542	66766	A	98.6767
chili	Chr3A	745889695	745927924	38229	A	98.1337
chili	Chr3A	745764410	745911383	146973	A	98.7787
chili	Chr3A	745126868	745169593	42725	A	96.4471
chili	Chr3A	744939661	745075137	135476	A	97.9949
chili	Chr3A	744582354	744901272	318918	A	97.9395
chili	Chr3A	744483954	744562294	78340	A	99.3019
chili	Chr3A	743783921	744359590	575669	A	99.9292
chili	Chr3A	742284233	743858591	1574358	A	99.9562
chili	Chr3A	739711054	742172717	2461663	A	99.9534
chili	Chr3A	739536715	739656720	120005	A	99.9634
chili	Chr3A	735786980	739696058	3909078	A	99.9555
chili	Chr3A	733735005	735822785	2087780	A	99.9864
chili	Chr3A	730219106	733690243	3471137	A	99.9648
chili	Chr3A	729334378	730244418	910040	A	99.9283
chili	Chr3A	727153552	729356818	2203266	A	99.9228
chili	Chr3A	708666462	727177476	18511014	A	99.9935
chili	Chr3A	707377741	708661543	1283802	A	99.8884
chili	Chr3A	707367104	707449750	82646	A	97.811
chili	Chr3A	707339639	707449606	109967	A	98.0312
chili	Chr3A	706598141	707279565	681424	A	98.1348
chili	Chr3A	706554646	706644624	89978	A	97.8362
chili	Chr3A	706442384	706502236	59852	A	95.894
chili	Chr3A	705655898	705875820	219922	A	98.5772
chili	Chr3A	705491906	705532446	40540	A	96.8744
chili	Chr3A	705041107	705196044	154937	A	98.1065
chili	Chr3A	704880540	705032219	151679	A	97.5826
chili	Chr3A	704713036	704857637	144601	A	96.8508
chili	Chr3A	704500869	704711234	210365	A	97.1098
chili	Chr3A	704369968	704423929	53961	A	99.1048
chili	Chr3A	704221198	704367671	146473	A	97.5088
chili	Chr3A	704159251	704199041	39790	A	98.1164
chili	Chr3A	704160448	704195593	35145	A	97.0569
chili	Chr3A	704065590	704195991	130401	A	97.4196
chili	Chr3A	702910792	704057621	1146829	A	99.0329
chili	Chr3A	701836802	702903420	1066618	A	99.688
chili	Chr3A	701305778	701509520	203742	A	96.7984
chili	Chr3A	701064354	701371595	307241	A	98.5327
chili	Chr3A	700911270	701019291	108021	A	96.6945
chili	Chr3A	700780260	700910041	129781	A	97.3244
chili	Chr3A	700699639	700751570	51931	A	97.1886
chili	Chr3A	700680790	700725534	44744	A	96.3749
chili	Chr3A	700680218	700704372	24154	A	96.2364
chili	Chr3A	700521498	700704471	182973	A	98.0594
chili	Chr3A	699654132	700453898	799766	A	97.9587
chili	Chr3A	699308402	699630224	321822	A	98.0763
chili	Chr3A	698958494	699273702	315208	A	98.0648
chili	Chr3A	679420175	698915498	19495323	A	99.9936
chili	Chr3A	679195728	679310292	114564	A	99.9328
chili	Chr3A	645526530	679180457	33653927	A	99.9944
chili	Chr3A	645256414	645410905	154491	A	97.5005
chili	Chr3A	645197780	645335091	137311	A	97.8422
chili	Chr3A	644815261	645195213	379952	A	97.7356
chili	Chr3A	644699328	644793484	94156	A	98.0044
chili	Chr3A	644613644	644698279	84635	A	98.1043
chili	Chr3A	644612104	644641043	28939	A	97.0408
chili	Chr3A	644494862	644588185	93323	A	97.6936
chili	Chr3A	644457543	644492250	34707	A	97.5641
chili	Chr3A	644279589	644433325	153736	A	97.5975
chili	Chr3A	644079558	644267904	188346	A	97.7512
chili	Chr3A	644009246	644057477	48231	A	98.1265
chili	Chr3A	643523864	643997648	473784	A	97.7791
chili	Chr3A	642744846	643518579	773733	A	98.2598
chili	Chr3A	642376970	642741814	364844	A	97.8436
chili	Chr3A	641707370	642372840	665470	A	97.9358
chili	Chr3A	640914126	641685947	771821	A	98.2929
chili	Chr3A	640172437	640911016	738579	A	98.2334
chili	Chr3A	640016428	640159395	142967	A	97.5564
chili	Chr3A	639574631	639888212	313581	A	97.5661
chili	Chr3A	639459187	639576079	116892	A	97.1256
chili	Chr3A	639346147	639408303	62156	A	97.611
chili	Chr3A	639234445	639376610	142165	A	97.5729
chili	Chr3A	639179381	639217493	38112	A	97.9196
chili	Chr3A	639163539	639194412	30873	A	97.1799
chili	Chr3A	638972998	639096763	123765	A	97.5255
chili	Chr3A	638648006	638964759	316753	A	97.5674
chili	Chr3A	638482841	638644245	161404	A	96.724
chili	Chr3A	638431811	638468262	36451	A	96.8798
chili	Chr3A	638271423	638410249	138826	A	96.9574
chili	Chr7A	571924913	571949307	24394	A	96.2557
chili	Chr3A	637932272	638266312	334040	A	97.6133
chili	Chr3A	637654644	637924929	270285	A	97.8956
chili	Chr3A	637485433	637630741	145308	A	97.8898
chili	Chr3A	637184803	637484321	299518	A	97.7423
chili	Chr3A	637108896	637219312	110416	A	97.2447
chili	Chr3A	637028433	637090154	61721	A	97.3034
chili	Chr3A	636785794	636940323	154529	A	98.1074
chili	Chr3A	636526168	636766060	239892	A	98.0515
chili	Chr3A	635900251	636249453	349202	A	97.6563
chili	Chr3A	635734425	635900966	166541	A	97.369
chili	Chr3A	635643845	635735404	91559	A	97.6099
chili	Chr3A	623132058	635635389	12503331	A	99.9307
chili	Chr3A	618810304	623113813	4303509	A	99.5498
chili	Chr3A	617335686	618850322	1514636	A	99.9503
chili	Chr3A	615095969	617432873	2336904	A	99.9524
chili	Chr3A	613524432	615118855	1594423	A	99.9025
chili	Chr3A	613479492	613553064	73572	A	99.8021
chili	Chr3A	612590418	613530718	940300	A	99.927
chili	Chr3A	609538486	612593149	3054663	A	99.1926
chili	Chr3A	609256499	609590629	334130	A	99.9682
chili	Chr3A	603202873	609297787	6094914	A	99.951
chili	Chr3A	603129074	603261808	132734	A	99.8454
chili	Chr3A	602860009	603124462	264453	A	99.9183
chili	Chr3A	600166124	602957673	2791549	A	99.9457
chili	Chr3A	600083115	600212390	129275	A	99.9439
chili	Chr3A	599719015	600163287	444272	A	99.8911
chili	Chr3A	594985800	599818509	4832709	A	99.9519
chili	Chr3A	594721151	594963709	242558	A	98.9722
chili	Chr3A	593405189	594846424	1441235	A	99.9357
chili	Chr3A	585428662	593425787	7997125	A	99.9276
chili	Chr3A	584213910	585428186	1214276	A	98.8314
chili	Chr3A	582125890	584185902	2060012	A	99.755
chili	Chr3A	581812133	582196862	384729	A	99.9729
chili	Chr3A	580212324	581892262	1679938	A	99.974
chili	Chr3A	580144748	580329060	184312	A	99.887
chili	Chr3A	579577022	580207052	630030	A	99.9756
chili	Chr3A	578639717	579652881	1013164	A	99.9259
chili	Chr3A	577193181	578677256	1484075	A	99.959
chili	Chr3A	576440898	577249220	808322	A	99.8903
chili	Chr3A	574324579	576524087	2199508	A	99.6176
chili	Chr3A	574220445	574318024	97579	A	97.4317
chili	Chr3A	573833765	574378408	544643	A	99.8154
chili	Chr3A	573778560	573893145	114585	A	99.8989
chili	Chr3A	571065938	573778907	2712969	A	99.9291
chili	Chr3A	569598691	571086879	1488188	A	99.9849
chili	Chr3A	569086752	569776430	689678	A	99.3192
chili	Chr3A	569037248	569363701	326453	A	98.6869
chili	Chr3A	568995178	569085025	89847	A	99.988
chili	Chr3A	568796994	569037143	240149	A	98.6953
chili	Chr3A	567672494	568874486	1201992	A	99.9572
chili	Chr3A	567544551	567814421	269870	A	98.1763
chili	Chr3A	566988327	567581524	593197	A	98.3034
chili	Chr3A	566219170	566784094	564924	A	98.4809
chili	Chr3A	562507456	566287060	3779604	A	99.9669
chili	Chr3A	562262282	562600296	338014	A	99.9406
chili	Chr3A	562021977	562360136	338159	A	99.9192
chili	Chr3A	561146614	562036762	890148	A	99.9575
chili	Chr3A	553468030	561179548	7711518	A	99.9584
chili	Chr3A	550651975	553505759	2853784	A	99.9252
chili	Chr3A	549698172	550674682	976510	A	99.9561
chili	Chr3A	548201556	549728225	1526669	A	99.8818
chili	Chr3A	546252669	548201033	1948364	A	99.2199
chili	Chr3A	545622285	546250506	628221	A	99.2781
chili	Chr3A	542868156	545622234	2754078	A	99.2541
chili	Chr3A	542431496	542904078	472582	A	98.9473
chili	Chr3A	541678885	542400516	721631	A	98.1944
chili	Chr3A	541612409	541681671	69262	A	99.2304
chili	Chr3A	539983253	541633780	1650527	A	98.4803
chili	Chr3A	539090131	539869241	779110	A	99.5828
chili	Chr3A	534792304	539090942	4298638	A	99.883
chili	Chr3A	533827611	534776293	948682	A	98.911
chili	Chr3A	533046789	533799250	752461	A	98.9215
chili	Chr3A	532784542	533026732	242190	A	98.8263
chili	Chr3A	532265284	532755626	490342	A	98.7218
chili	Chr3A	531746790	532240389	493599	A	98.7454
chili	Chr3A	531260603	531725530	464927	A	99.1364
chili	Chr3A	528541100	531233880	2692780	A	98.9485
chili	Chr3A	528216670	528520782	304112	A	98.1884
chili	Chr3A	527384454	528188954	804500	A	97.3401
chili	Chr3A	521367093	527376418	6009325	A	99.204
chili	Chr3A	519612432	521369845	1757413	A	99.9224
chili	Chr3A	512294874	519669406	7374532	A	99.9773
chili	Chr3A	493014334	512323042	19308708	A	99.9896
chili	Chr3A	469239690	492997484	23757794	A	99.9924
chili	Chr3A	430466665	469231901	38765236	A	99.9928
chili	Chr3A	414582453	430495642	15913189	A	99.9909
chili	Chr3A	354072882	414607294	60534412	A	99.9923
chili	Chr3A	330532099	354098539	23566440	A	99.9852
chili	Chr3A	329221437	331368162	2146725	A	99.979
chili	Chr3A	329041853	329201863	160010	A	99.9922
chili	Chr00	17950028	18079997	129969	0	99.9739
chili	Chr3A	303185239	329037053	25851814	A	99.9926
chili	Chr3A	272925512	303209738	30284226	A	99.9919
chili	Chr3A	264089469	272831616	8742147	A	99.9904
chili	Chr3A	233848977	264112679	30263702	A	99.9916
chili	Chr3A	177265906	233751627	56485721	A	99.9924
chili	Chr3A	173423396	177304545	3881149	A	99.9841
chili	Chr3A	171868041	173448276	1580235	A	99.9868
chili	Chr3A	160802367	171697119	10894752	A	99.9926
chili	Chr3A	140823524	160833173	20009649	A	99.992
chili	Chr3A	134115468	140858414	6742946	A	99.9926
chili	Chr3A	120422043	134139582	13717539	A	99.9842
chili	Chr3A	115191559	120423579	5232020	A	99.6748
chili	Chr3A	114716687	115184824	468137	A	99.9042
chili	Chr3A	114297509	114732346	434837	A	99.9093
chili	Chr3A	113329560	114324939	995379	A	99.938
chili	Chr3A	108691213	113350743	4659530	A	99.6265
chili	Chr3A	104867100	105885338	1018238	A	99.6374
chili	Chr3A	80740036	104868680	24128644	A	99.9117
chili	Chr3A	80496346	80716046	219700	A	97.61
chili	Chr3A	79571849	79721368	149519	A	97.0765
chili	Chr3A	79367749	79497252	129503	A	96.1272
chili	Chr3A	79052715	79314000	261285	A	97.3023
chili	Chr3A	69955154	79044719	9089565	A	99.9178
chili	Chr3A	65117188	69925384	4808196	A	99.6008
chili	Chr3A	52089995	65206244	13116249	A	99.9504
chili	Chr3A	51799654	52068961	269307	A	98.0732
chili	Chr3A	51635431	51736401	100970	A	97.844
chili	Chr3A	51428846	51716144	287298	A	99.8009
chili	Chr3A	51432599	51584248	151649	A	98.2377
chili	Chr3A	51387344	51509412	122068	A	97.901
chili	Chr3A	50684227	51452337	768110	A	99.5129
chili	Chr3A	50494090	50723415	229325	A	99.883
chili	Chr3A	48622145	50542421	1920276	A	99.966
chili	Chr3A	47862207	48597320	735113	A	99.9739
chili	Chr3A	44875967	47889426	3013459	A	99.9464
chili	Chr3A	43320600	44909993	1589393	A	99.9594
chili	Chr3A	43103135	43356962	253827	A	99.8287
chili	Chr3A	42955844	43135132	179288	A	99.9203
chili	Chr3A	42972647	43102680	130033	A	99.6989
chili	Chr00	3068506	3621883	553377	0	99.6237
chili	Chr00	2860255	3333726	473471	0	99.9699
chili	Chr00	2419251	3064550	645299	0	99.5447
chili	Chr00	2176907	2506030	329123	0	99.5458
chili	Chr3A	41321162	41419760	98598	A	99.8766
chili	Chr00	2171194	2211230	40036	0	99.9943
chili	Chr3A	41280849	41340899	60050	A	99.9755
chili	Chr3A	41446113	41476074	29961	A	99.9275
chili	Chr3A	41194622	41308668	114046	A	99.3244
chili	Chr3A	41366123	41455023	88900	A	99.9435
chili	Chr3A	40843138	41292981	449843	A	99.9511
chili	Chr3A	39746534	39784808	38274	A	98.0923
chili	Chr3A	26260279	39736824	13476545	A	99.9918
chili	Chr3A	13559707	26227700	12667993	A	99.9885
chili	Chr3A	13260886	13700529	439643	A	99.855
chili	Chr3A	13219189	13258958	39769	A	98.1447
chili	Chr3A	12746864	13188533	441669	A	98.9628
chili	Chr3A	12660924	12771170	110246	A	98.1018
chili	Chr3A	12515274	12640849	125575	A	98.2217
chili	Chr3A	12039794	12112069	72275	A	96.3332
chili	Chr3A	11767468	11803492	36024	A	96.9261
chili	Chr3A	11900113	11920674	20561	A	96.5987
chili	Chr3A	11682163	11715327	33164	A	97.2124
chili	Chr3A	11432434	11494865	62431	A	96.335
chili	Chr3A	11074654	11131452	56798	A	96.9858
chili	Chr3A	10987562	11039852	52290	A	95.5864
chili	Chr3A	10542400	10586386	43986	A	96.46
chili	Chr3A	10008329	10524604	516275	A	99.3472
chili	Chr3A	9855408	9906162	50754	A	95.8865
chili	Chr3A	9401899	9424136	22237	A	96.1882
chili	Chr3A	8576075	8645610	69535	A	97.1057
chili	Chr3A	8504270	8568755	64485	A	96.9484
chili	Chr3A	8154340	8184872	30532	A	97.1248
chili	Chr3A	7889166	7948866	59700	A	96.407
chili	Chr3A	7755642	7857280	101638	A	97.3766
chili	Chr3A	7611954	7645664	33710	A	96.9655
chili	Chr3A	7472470	7527625	55155	A	96.9473
chili	Chr3A	7460852	7489054	28202	A	97.0562
chili	Chr3A	7291692	7406427	114735	A	97.0152
chili	Chr3A	6550403	6590133	39730	A	96.6472
chili	Chr3A	6290579	6383464	92885	A	97.1444
chili	Chr3A	2835812	6279312	3443500	A	99.966
chili	Chr3A	2849027	3357811	508784	A	98.2258
chili	Chr3A	4321809	4573702	251893	A	98.1477
chili	Chr3A	3250031	3415956	165925	A	98.0833
chili	Chr3A	3605529	3770748	165219	A	98.6494
chili	Chr3A	2105493	2980961	875468	A	99.588
chili	Chr3A	1931162	1968509	37347	A	97.6859
chili	Chr3A	1874285	1913030	38745	A	98.7449
chili	Chr3A	1615266	1804760	189494	A	98.2879
chili	Chr3A	553333	613189	59856	A	98.8805
chili	Chr3A	285784	463313	177529	A	97.9774
chili	Chr3A	245265	270651	25386	A	99.4431
chili	Chr3A	57812	224420	166608	A	98.1451
chili	Chr5A	138929504	138949355	19851	A	95.8903
chili	Chr00	19175996	19201002	25006	0	99.1297
chili	Chr7A	120941622	121003862	62240	A	95.4811
chili	Chr7A	120767223	120922153	154930	A	95.5919
chili	Chr2A	516848559	516869171	20612	A	95.7095
chili	Chr7A	256448080	256542868	94788	A	99.9532
chili	Chr7A	258062939	258090913	27974	A	99.3439
chili	Chr7A	258232009	258506584	274575	A	99.941
chili	Chr7B	274829720	274920552	90832	B	95.1199
chili	Chr7B	274864427	274971580	107153	B	94.7939
chili	Chr7A	517547417	517612404	64987	A	99.9552
chili	Chr7A	576093318	576168295	74977	A	99.852
chili	Chr7A	582795129	583039314	244185	A	99.9781
chili	Chr7A	583064567	583128278	63711	A	99.5271
chili	Chr7A	584655345	584715359	60014	A	99.9748
chili	Chr7A	648136385	648253142	116757	A	98.3855
chili	Chr7A	687176324	687256308	79984	A	97.9907
chili	Chr7A	688053525	688166300	112775	A	96.5732
chili	Chr7A	703564973	703754112	189139	A	99.8564
chili	Chr7A	703512216	703556936	44720	A	99.8322
chili	Chr7A	708699947	708836977	137030	A	99.8622
chili	Chr7A	732779246	733167357	388111	A	99.9589
chili	Chr7A	745029115	745054072	24957	A	99.9263
chili	Chr7A	753749302	753768255	18953	A	98.3588
chili	Chr5A	722417024	723578223	1161199	A	99.9212
chili	Chr5A	720638416	722301627	1663211	A	99.7718
chili	Chr5A	720612304	720636998	24694	A	97.7707
chili	Chr5A	720157930	720609393	451463	A	98.2332
chili	Chr5A	719883160	720016267	133107	A	98.4353
chili	Chr5A	719821485	719882000	60515	A	97.8854
chili	Chr5A	719507323	719753121	245798	A	98.0369
chili	Chr5A	718693821	718901399	207578	A	98.1452
chili	Chr5A	718103959	718431665	327706	A	99.8612
chili	Chr5A	717733475	718111975	378500	A	99.0355
chili	Chr5A	717298758	717529501	230743	A	97.5042
chili	Chr5A	717114304	717297228	182924	A	98.6204
chili	Chr5A	717092750	717145656	52906	A	97.6428
chili	Chr5A	716929789	717080524	150735	A	98.3213
chili	Chr5A	716772023	716871715	99692	A	98.3531
chili	Chr5A	716609651	716750578	140927	A	98.9628
chili	Chr5A	716469221	716545586	76365	A	99.3793
chili	Chr5A	716385970	716456053	70083	A	99.405
chili	Chr5A	715911596	716364096	452500	A	98.8862
chili	Chr5A	715806627	715908013	101386	A	96.9505
chili	Chr5A	715092303	715811914	719611	A	99.7036
chili	Chr2A	291213846	291242010	28164	A	95.5476
chili	Chr5A	714735101	715081421	346320	A	98.2189
chili	Chr5A	714473423	714641865	168442	A	97.5975
chili	Chr5A	714121003	714472826	351823	A	99.1433
chili	Chr5A	712032837	714150994	2118157	A	99.5785
chili	Chr5A	711691858	711902201	210343	A	95.8512
chili	Chr5A	710730787	711060925	330138	A	98.5251
chili	Chr5A	710714445	710779490	65045	A	97.6553
chili	Chr5A	710716924	710768583	51659	A	97.7393
chili	Chr5A	710715923	710771073	55150	A	97.2005
chili	Chr5A	710713310	710768570	55260	A	97.4861
chili	Chr5A	710714777	710768577	53800	A	96.9992
chili	Chr5A	710492115	710596070	103955	A	98.5465
chili	Chr5A	710108942	710497338	388396	A	97.5176
chili	Chr5A	709793006	710108592	315586	A	98.5665
chili	Chr5A	709760398	709787925	27527	A	97.9477
chili	Chr5A	709594464	709757990	163526	A	98.502
chili	Chr5A	709396292	709591669	195377	A	98.5394
chili	Chr5A	709261577	709301042	39465	A	98.3598
chili	Chr5A	709218445	709268795	50350	A	98.649
chili	Chr5A	706843637	709215021	2371384	A	99.7619
chili	Chr5A	702313878	706749157	4435279	A	99.9584
chili	Chr5A	700224004	702312724	2088720	A	99.9511
chili	Chr5A	697830922	700260806	2429884	A	99.9087
chili	Chr5A	697762339	697829996	67657	A	99.7043
chili	Chr5A	695834650	697831383	1996733	A	99.8618
chili	Chr5A	695691131	695834113	142982	A	98.4147
chili	Chr5A	695192936	695597466	404530	A	98.2893
chili	Chr5A	695129228	695163484	34256	A	95.0722
chili	Chr5A	691933647	695088074	3154427	A	99.7084
chili	Chr5A	689381184	691793058	2411874	A	99.6644
chili	Chr5A	689287554	689350663	63109	A	97.2165
chili	Chr5A	688013092	689318926	1305834	A	98.1452
chili	Chr5A	687801899	688011857	209958	A	98.0955
chili	Chr5A	687172229	687821578	649349	A	99.6517
chili	Chr5A	683907981	687170875	3262894	A	99.6179
chili	Chr5A	682668006	683105103	437097	A	98.3844
chili	Chr5A	682150538	682580403	429865	A	98.6624
chili	Chr5A	681541526	682106386	564860	A	99.0565
chili	Chr5A	681406443	681443344	36901	A	97.203
chili	Chr5A	681327875	681550997	223122	A	97.8072
chili	Chr5A	681269893	681322079	52186	A	98.4684
chili	Chr5A	681147994	681249025	101031	A	97.9856
chili	Chr5A	681061539	681102247	40708	A	96.7095
chili	Chr5A	680991350	681059744	68394	A	97.896
chili	Chr5A	680409968	680957575	547607	A	97.839
chili	Chr5A	672372426	680426485	8054059	A	99.926
chili	Chr5A	662238048	672373432	10135384	A	99.9395
chili	Chr5A	647225345	662235487	15010142	A	99.9597
chili	Chr5A	645726524	647254097	1527573	A	98.6491
chili	Chr5A	645694026	645724154	30128	A	97.7141
chili	Chr5A	645636792	645691304	54512	A	96.825
chili	Chr5A	645546525	645613291	66766	A	98.1665
chili	Chr5A	645496745	645523192	26447	A	97.8988
chili	Chr5A	645260454	645468063	207609	A	98.0378
chili	Chr5A	644749796	645235536	485740	A	97.7524
chili	Chr5A	644692029	644758920	66891	A	97.8104
chili	Chr5A	644566677	644688445	121768	A	98.1939
chili	Chr5A	644407342	644567583	160241	A	97.8122
chili	Chr5A	644273849	644384359	110510	A	96.8741
chili	Chr5A	630940640	644270696	13330056	A	99.882
chili	Chr5A	630843272	630885989	42717	A	97.3888
chili	Chr5A	630195233	630822549	627316	A	97.539
chili	Chr5A	625337827	630171960	4834133	A	99.6961
chili	Chr5A	619384920	625351378	5966458	A	99.9548
chili	Chr5A	619350255	619385117	34862	A	98.7989
chili	Chr5A	619312522	619350260	37738	A	98.1241
chili	Chr5A	618706425	619290727	584302	A	98.6943
chili	Chr5A	612912365	618705989	5793624	A	99.868
chili	Chr5A	612683565	612869712	186147	A	98.7536
chili	Chr5A	612574989	612662334	87345	A	97.759
chili	Chr5A	610636769	612552839	1916070	A	98.4833
chili	Chr5A	609883217	610623324	740107	A	98.7294
chili	Chr5A	608564398	609848756	1284358	A	98.4098
chili	Chr5A	608415217	608564560	149343	A	97.9177
chili	Chr5A	608299156	608388146	88990	A	98.2703
chili	Chr5A	608071109	608299745	228636	A	98.1251
chili	Chr5A	603960511	608050520	4090009	A	99.2713
chili	Chr5A	602079767	603952925	1873158	A	99.4141
chili	Chr5A	601984132	602069156	85024	A	98.3721
chili	Chr5A	601759628	601958537	198909	A	98.013
chili	Chr5A	601392113	601765619	373506	A	98.9299
chili	Chr5A	599395284	599471596	76312	A	98.3077
chili	Chr5A	598076336	599374850	1298514	A	99.7109
chili	Chr5A	597826155	598040359	214204	A	98.9012
chili	Chr5A	597716369	597763585	47216	A	99.7665
chili	Chr5A	597568107	597630906	62799	A	99.6829
chili	Chr5A	597536821	597580575	43754	A	99.487
chili	Chr5A	597713450	597833799	120349	A	99.7194
chili	Chr5A	597754325	597807453	53128	A	99.4897
chili	Chr5A	597414574	597530468	115894	A	99.4679
chili	Chr5A	597423272	597521509	98237	A	99.3466
chili	Chr5A	597262815	597337259	74444	A	99.3241
chili	Chr5A	597274063	597294889	20826	A	98.979
chili	Chr5A	597130176	597193628	63452	A	99.4865
chili	Chr5A	597195726	597301252	105526	A	99.5006
chili	Chr5A	596697701	597199339	501638	A	98.6242
chili	Chr5A	590762886	596671544	5908658	A	99.4929
chili	Chr5A	589290165	590509877	1219712	A	98.7981
chili	Chr5A	588580647	589470694	890047	A	99.1158
chili	Chr5A	588425029	588583637	158608	A	97.8935
chili	Chr5A	586162030	588436299	2274269	A	99.4489
chili	Chr5A	585723285	586139188	415903	A	98.3188
chili	Chr5A	580449265	585662323	5213058	A	99.2347
chili	Chr5A	580413632	580463319	49687	A	96.8013
chili	Chr5A	580253872	580313048	59176	A	98.0833
chili	Chr5A	580018208	580292956	274748	A	98.499
chili	Chr5A	577853777	579996267	2142490	A	99.181
chili	Chr5A	577763529	577848980	85451	A	98.934
chili	Chr5A	577726794	577769440	42646	A	98.627
chili	Chr5A	577334569	577709873	375304	A	98.3691
chili	Chr5A	577143646	577334658	191012	A	98.6892
chili	Chr5A	576428784	577104342	675558	A	99.3358
chili	Chr5A	575832842	576489288	656446	A	99.1951
chili	Chr5A	575462727	575796049	333322	A	98.1414
chili	Chr5A	574400249	575456056	1055807	A	98.4444
chili	Chr5A	573953014	574230878	277864	A	97.6368
chili	Chr5A	573849525	573875480	25955	A	96.9418
chili	Chr5A	572056189	572798512	742323	A	98.121
chili	Chr5A	569778371	572003403	2225032	A	98.5815
chili	Chr5A	568652976	569690353	1037377	A	98.4501
chili	Chr5A	568425050	568626625	201575	A	98.0237
chili	Chr5A	568333725	568425403	91678	A	98.2475
chili	Chr5A	568004293	568082409	78116	A	99.0741
chili	Chr5A	568019677	568096568	76891	A	98.6496
chili	Chr5A	568007655	568098677	91022	A	98.927
chili	Chr5A	567408957	568094818	685861	A	99.5501
chili	Chr5A	567405757	567440903	35146	A	96.7511
chili	Chr5A	567060138	567398876	338738	A	97.5847
chili	Chr2A	35031757	35090291	58534	A	95.0094
chili	Chr2B	106963645	106979774	16129	B	97.0058
chili	Chr5A	566741578	566791095	49517	A	95.2087
chili	Chr5A	566294507	566490132	195625	A	98.1972
chili	Chr5A	566399444	566460777	61333	A	98.2179
chili	Chr5A	566294738	566348158	53420	A	98.1872
chili	Chr5A	566399597	566461106	61509	A	98.2383
chili	Chr5A	566264594	566348274	83680	A	98.2662
chili	Chr5A	565575808	566167587	591779	A	97.9045
chili	Chr5A	565251043	565552245	301202	A	98.4532
chili	Chr5A	561368933	565154939	3786006	A	99.6978
chili	Chr5A	556803298	561210642	4407344	A	99.6383
chili	Chr5A	556547323	556738134	190811	A	97.9515
chili	Chr5A	556049407	556526549	477142	A	98.006
chili	Chr5A	556025148	556046314	21166	A	97.8
chili	Chr5A	556024879	556050803	25924	A	97.3571
chili	Chr5A	555530517	556047610	517093	A	97.8446
chili	Chr5A	555408853	555530736	121883	A	95.819
chili	Chr5A	554874686	555079544	204858	A	97.6133
chili	Chr5A	548385563	554872200	6486637	A	99.5125
chili	Chr5A	548328941	548375177	46236	A	97.8599
chili	Chr5A	548189628	548308414	118786	A	99.1207
chili	Chr5A	540431432	548174727	7743295	A	99.8857
chili	Chr5A	539736717	540404843	668126	A	98.3602
chili	Chr5A	538421771	539711727	1289956	A	98.4111
chili	Chr5A	537147261	538521244	1373983	A	98.2171
chili	Chr5A	535912928	537149289	1236361	A	99.0175
chili	Chr5A	526342173	535909423	9567250	A	99.7136
chili	Chr5A	526303395	526335807	32412	A	97.0151
chili	Chr5A	526254091	526283881	29790	A	97.2794
chili	Chr5A	526070545	526253669	183124	A	96.9031
chili	Chr5A	525458046	526054389	596343	A	98.4136
chili	Chr5A	525217375	525435864	218489	A	98.3503
chili	Chr5A	516105802	525116809	9011007	A	99.9492
chili	Chr5A	516049365	516104098	54733	A	97.992
chili	Chr5A	515865213	515916472	51259	A	96.9145
chili	Chr5A	504615826	515687478	11071652	A	99.9077
chili	Chr5A	501764949	504550517	2785568	A	99.9584
chili	Chr5A	494909643	501741936	6832293	A	99.8852
chili	Chr5A	494402507	494912114	509607	A	97.9326
chili	Chr5A	489636365	494279342	4642977	A	99.8941
chili	Chr5A	487789797	489606224	1816427	A	99.9403
chili	Chr5A	484957983	487705277	2747294	A	99.9224
chili	Chr5A	481670287	484791118	3120831	A	99.9558
chili	Chr5A	469166397	481646767	12480370	A	99.9664
chili	Chr5A	467167957	469164720	1996763	A	98.7065
chili	Chr5A	467038256	467167915	129659	A	97.7576
chili	Chr5A	466984999	467035797	50798	A	97.6797
chili	Chr5A	466521883	466961893	440010	A	97.6618
chili	Chr5A	466312441	466522192	209751	A	97.596
chili	Chr5A	465956839	466307972	351133	A	97.186
chili	Chr5A	465109759	465954655	844896	A	99.4803
chili	Chr5A	460829370	464959183	4129813	A	99.856
chili	Chr5A	459989275	460806004	816729	A	98.5306
chili	Chr5A	455305689	459961385	4655696	A	99.5117
chili	Chr5A	455207079	455288462	81383	A	98.5287
chili	Chr5A	446396318	455206948	8810630	A	99.893
chili	Chr5A	446343276	446397096	53820	A	99.2437
chili	Chr5A	446269698	446341022	71324	A	97.4212
chili	Chr5A	432737989	446281768	13543779	A	99.868
chili	Chr5A	432399913	432737390	337477	A	97.8774
chili	Chr5A	431608766	432365963	757197	A	98.2875
chili	Chr5A	431376631	431582871	206240	A	97.82
chili	Chr5A	431206982	431384332	177350	A	98.3327
chili	Chr5A	429503047	429817668	314621	A	97.9498
chili	Chr5A	429333396	429476310	142914	A	97.5838
chili	Chr5A	429248585	429334446	85861	A	97.8121
chili	Chr5A	429028616	429263421	234805	A	98.3329
chili	Chr5A	428751216	429030335	279119	A	98.7437
chili	Chr5A	428080959	428666671	585712	A	98.6704
chili	Chr5A	427225633	428059042	833409	A	98.5552
chili	Chr5A	427080874	427190719	109845	A	98.531
chili	Chr5A	426842644	427060028	217384	A	98.423
chili	Chr5A	425974753	426816632	841879	A	98.7045
chili	Chr5A	425516736	425999474	482738	A	98.7531
chili	Chr5A	425159855	425517713	357858	A	99.2412
chili	Chr5A	424699443	425159148	459705	A	99.0588
chili	Chr5A	424228134	424553788	325654	A	99.1814
chili	Chr5A	423786362	424209852	423490	A	98.8652
chili	Chr5A	423539362	423787574	248212	A	97.9327
chili	Chr5A	420023597	423539139	3515542	A	99.4992
chili	Chr5A	417130315	420022647	2892332	A	99.917
chili	Chr5A	415756140	417128236	1372096	A	98.178
chili	Chr5A	415669490	415789472	119982	A	97.4856
chili	Chr5A	415309687	415642325	332638	A	97.4574
chili	Chr5A	415001558	415282569	281011	A	97.3265
chili	Chr5A	414755632	414977133	221501	A	97.6904
chili	Chr5A	414408681	414790037	381356	A	98.1393
chili	Chr5A	413758662	414406999	648337	A	98.3727
chili	Chr5A	412068734	413758711	1689977	A	99.9567
chili	Chr5A	410171744	411930237	1758493	A	99.9597
chili	Chr5A	405525797	410148193	4622396	A	99.9098
chili	Chr5A	404138413	405545450	1407037	A	99.3574
chili	Chr5A	321986139	404133880	82147741	A	99.9561
chili	Chr5A	319847908	322015371	2167463	A	99.9522
chili	Chr5A	318965541	319904014	938473	A	99.9436
chili	Chr5A	318405059	319035110	630051	A	99.9446
chili	Chr5A	317700960	318505940	804980	A	99.9447
chili	Chr5A	317226407	317875015	648608	A	99.9611
chili	Chr5A	316681237	317329395	648158	A	99.9305
chili	Chr5A	315462534	316716902	1254368	A	99.9468
chili	Chr5A	312860870	315526269	2665399	A	99.9369
chili	Chr5A	312748997	312883996	134999	A	99.9608
chili	Chr5A	312578501	312829501	251000	A	99.8403
chili	Chr5A	312291494	312618402	326908	A	99.8867
chili	Chr5A	312373038	312576272	203234	A	99.828
chili	Chr5A	310990979	312248758	1257779	A	99.9493
chili	Chr5A	310338451	311021418	682967	A	99.9442
chili	Chr5A	310221290	310301291	80001	A	99.967
chili	Chr5A	310184717	310340010	155293	A	99.7669
chili	Chr5A	309998087	310216538	218451	A	99.9066
chili	Chr5A	308928671	310038954	1110283	A	99.8846
chili	Chr5A	307348317	308968719	1620402	A	99.9509
chili	Chr5A	305669318	307259754	1590436	A	99.9165
chili	Chr5A	304331639	305631033	1299394	A	99.9527
chili	Chr5A	299927827	304470332	4542505	A	99.9479
chili	Chr5A	299711127	299961086	249959	A	99.9722
chili	Chr5A	299608720	299772998	164278	A	99.8501
chili	Chr5A	299367149	299654740	287591	A	99.8699
chili	Chr5A	298922348	299301867	379519	A	99.9617
chili	Chr5A	298370298	298980206	609908	A	99.9545
chili	Chr5A	297258327	298417356	1159029	A	99.9455
chili	Chr5A	293867354	297307152	3439798	A	99.9509
chili	Chr5A	293024485	293889534	865049	A	99.9748
chili	Chr5A	292483273	293186922	703649	A	99.9522
chili	Chr5A	292215005	292504661	289656	A	99.9478
chili	Chr5A	291792155	292307141	514986	A	99.948
chili	Chr5A	290646901	292000294	1353393	A	99.9453
chili	Chr5A	290537399	290732468	195069	A	99.9682
chili	Chr5A	289461140	290559991	1098851	A	99.9423
chili	Chr5A	289243225	289792822	549597	A	99.9047
chili	Chr5A	287915679	289290076	1374397	A	99.9316
chili	Chr5A	287167568	288012079	844511	A	99.9672
chili	Chr5A	286505577	287465490	959913	A	99.9611
chili	Chr5A	285736577	286545846	809269	A	99.9294
chili	Chr5A	282789582	285940566	3150984	A	99.9384
chili	Chr5A	282656985	282851987	195002	A	99.97
chili	Chr5A	282072718	282789985	717267	A	99.923
chili	Chr5A	280361688	282102843	1741155	A	99.9533
chili	Chr5A	277234947	280526282	3291335	A	99.9472
chili	Chr5A	276239320	277267317	1027997	A	99.9109
chili	Chr5A	276124236	276374262	250026	A	99.9643
chili	Chr5A	275567493	276192229	624736	A	99.9462
chili	Chr5A	270756372	275567503	4811131	A	99.9429
chili	Chr5A	270480991	270899710	418719	A	99.9151
chili	Chr5A	269426067	270544454	1118387	A	99.9396
chili	Chr5A	268745494	269605574	860080	A	99.9597
chili	Chr5A	267639173	268739195	1100022	A	99.9577
chili	Chr5A	267517051	267866461	349410	A	99.9177
chili	Chr5A	266807799	267360677	552878	A	99.9319
chili	Chr5A	266609990	266844910	234920	A	99.9638
chili	Chr5A	266504877	266803836	298959	A	99.9218
chili	Chr5A	264821317	266556020	1734703	A	99.9501
chili	Chr5A	263825214	264846239	1021025	A	99.947
chili	Chr5A	261232468	263823925	2591457	A	99.9409
chili	Chr5A	260063223	261280938	1217715	A	99.9114
chili	Chr5A	259417052	260170860	753808	A	99.9386
chili	Chr5A	258876663	259469665	593002	A	99.9192
chili	Chr5A	258414010	259001096	587086	A	99.955
chili	Chr5A	258389526	258414556	25030	A	99.8366
chili	Chr5A	258415561	258595192	179631	A	99.9412
chili	Chr5A	258138599	258415617	277018	A	99.8986
chili	Chr5A	254940132	258319419	3379287	A	99.8719
chili	Chr5A	254228031	254935732	707701	A	99.9411
chili	Chr5A	252656952	254227137	1570185	A	99.9036
chili	Chr5A	251849321	252686974	837653	A	99.8922
chili	Chr5A	250977178	251845162	867984	A	99.8963
chili	Chr5A	251749853	251783067	33214	A	99.4592
chili	Chr5A	250855978	250973052	117074	A	99.9374
chili	Chr5A	249229077	250853643	1624566	A	99.8387
chili	Chr5A	248673601	249214104	540503	A	99.7822
chili	Chr5A	248620652	248694058	73406	A	99.8081
chili	Chr5A	241982006	245844462	3862456	A	99.927
chili	Chr5A	241851015	241961028	110013	A	99.9525
chili	Chr5A	241859559	241994559	135000	A	99.8412
chili	Chr5A	241173473	241844583	671110	A	99.8785
chili	Chr5A	240809884	241254174	444290	A	99.9488
chili	Chr5A	237625922	240837100	3211178	A	99.9474
chili	Chr5A	235722506	237736792	2014286	A	99.9464
chili	Chr5A	234606772	235803207	1196435	A	99.9272
chili	Chr5A	234187324	234585772	398448	A	99.9366
chili	Chr5A	233968348	234018729	50381	A	99.1757
chili	Chr5A	229434285	233288150	3853865	A	99.952
chili	Chr5A	228962693	229565583	602890	A	99.9313
chili	Chr5A	228628293	229322614	694321	A	99.9567
chili	Chr5A	228582755	228667783	85028	A	99.9838
chili	Chr5A	227914090	228621427	707337	A	99.9401
chili	Chr5A	227901533	227983778	82245	A	99.7487
chili	Chr5A	227191894	227921531	729637	A	99.9426
chili	Chr5A	226620087	227451317	831230	A	99.9506
chili	Chr5A	226583529	226671161	87632	A	99.8047
chili	Chr5A	226200578	226617183	416605	A	99.8749
chili	Chr5A	223954863	226269503	2314640	A	99.9371
chili	Chr5A	223278674	223934474	655800	A	99.9135
chili	Chr5A	223199579	223383285	183706	A	99.8631
chili	Chr5A	222917450	223243689	326239	A	99.9534
chili	Chr5A	222816239	222966214	149975	A	99.9547
chili	Chr5A	222613068	222852525	239457	A	99.9464
chili	Chr5A	222351231	222790999	439768	A	99.9464
chili	Chr5A	219506911	222357626	2850715	A	99.9468
chili	Chr5A	218212687	219654839	1442152	A	99.9496
chili	Chr5A	218177708	218287703	109995	A	99.9686
chili	Chr5A	218123059	218146136	23077	A	99.4602
chili	Chr5A	218074809	218173634	98825	A	99.8902
chili	Chr5A	218005076	218120052	114976	A	99.9718
chili	Chr5A	217204506	218051556	847050	A	99.9487
chili	Chr5A	216344794	217199654	854860	A	99.9532
chili	Chr5A	215919782	216394127	474345	A	99.9423
chili	Chr5A	214961464	216021806	1060342	A	99.9332
chili	Chr5A	214173218	214998452	825234	A	99.9244
chili	Chr5A	213902328	214220712	318384	A	99.9269
chili	Chr5A	213314162	213944166	630004	A	99.9669
chili	Chr5A	213134699	213374671	239972	A	99.9069
chili	Chr5A	212229430	213155012	925582	A	99.9312
chili	Chr5A	212190027	212315199	125172	A	99.8466
chili	Chr5A	211398051	212227989	829938	A	99.9275
chili	Chr5A	210920212	211429270	509058	A	99.9501
chili	Chr5A	210401371	210970645	569274	A	99.929
chili	Chr5A	210365264	210455277	90013	A	99.9606
chili	Chr5A	209597263	210414159	816896	A	99.9403
chili	Chr5A	207810131	209667371	1857240	A	99.9481
chili	Chr5A	207212362	208047149	834787	A	99.9337
chili	Chr5A	204890907	207270384	2379477	A	99.9412
chili	Chr5A	200346888	204971599	4624711	A	99.9432
chili	Chr5A	200272536	200376983	104447	A	99.9186
chili	Chr5A	200184742	200344686	159944	A	99.893
chili	Chr5A	199801549	200267922	466373	A	99.9531
chili	Chr5A	198472102	199825572	1353470	A	99.9395
chili	Chr5A	196224042	198620747	2396705	A	99.9439
chili	Chr5A	195604081	196294073	689992	A	99.9447
chili	Chr5A	195571393	195631000	59607	A	99.8159
chili	Chr5A	194788128	195591883	803755	A	99.9419
chili	Chr5A	193819717	194956861	1137144	A	99.9545
chili	Chr5A	192978702	193965600	986898	A	99.9074
chili	Chr5A	192598220	193013110	414890	A	99.9434
chili	Chr5A	192050397	192755571	705174	A	99.9479
chili	Chr5A	191829196	192334177	504981	A	99.9256
chili	Chr5A	190141858	191946208	1804350	A	99.9401
chili	Chr5A	189601584	190235671	634087	A	99.9521
chili	Chr5A	189139021	189862350	723329	A	99.9301
chili	Chr5A	188217263	189347619	1130356	A	99.9348
chili	Chr5A	187571625	188275729	704104	A	99.9528
chili	Chr5A	185912021	187612756	1700735	A	99.9477
chili	Chr5A	184045432	186160764	2115332	A	99.9182
chili	Chr5A	183694028	184023662	329634	A	99.9044
chili	Chr5A	183168754	183825386	656632	A	99.9044
chili	Chr5A	182058100	183227181	1169081	A	99.9495
chili	Chr5A	181601667	182081272	479605	A	99.8573
chili	Chr5A	181568930	181763948	195018	A	99.969
chili	Chr5A	181163056	181601518	438462	A	99.8845
chili	Chr5A	180963575	181378537	414962	A	99.9677
chili	Chr5A	180631978	181000536	368558	A	99.9457
chili	Chr5A	180202508	180290976	88468	A	99.8256
chili	Chr5A	180107046	180162072	55026	A	99.9563
chili	Chr5A	173238014	180187507	6949493	A	99.9363
chili	Chr5A	172653501	173223240	569739	A	99.9255
chili	Chr5A	171333004	172710889	1377885	A	99.9232
chili	Chr5A	169809871	171577560	1767689	A	99.9378
chili	Chr5A	169745106	169848684	103578	A	99.8337
chili	Chr5A	167759922	169771059	2011137	A	99.9316
chili	Chr5A	167282565	167787536	504971	A	99.9665
chili	Chr5A	167218587	167431678	213091	A	99.9065
chili	Chr5A	164086694	167278536	3191842	A	99.9511
chili	Chr5A	161577399	164125708	2548309	A	99.9096
chili	Chr5A	161336050	161749773	413723	A	99.9345
chili	Chr5A	159892321	161373667	1481346	A	99.9356
chili	Chr5A	159253675	159918487	664812	A	99.9359
chili	Chr5A	158889504	159328660	439156	A	99.9376
chili	Chr5A	158035379	158932376	896997	A	99.9049
chili	Chr5A	157965137	158064907	99770	A	99.8569
chili	Chr5A	157925084	158020874	95790	A	99.7575
chili	Chr5A	156411772	157955439	1543667	A	99.9365
chili	Chr5A	156053560	156453573	400013	A	99.9534
chili	Chr5A	155874981	156108797	233816	A	99.9446
chili	Chr5A	153850964	156002295	2151331	A	99.9348
chili	Chr5A	151741875	153910992	2169117	A	99.945
chili	Chr5A	151021981	151766471	744490	A	99.9448
chili	Chr5A	147074523	151144964	4070441	A	99.9465
chili	Chr5A	146974094	147099091	124997	A	99.8604
chili	Chr5A	145102139	147086572	1984433	A	99.9272
chili	Chr5A	140555293	145141793	4586500	A	99.9393
chili	Chr5A	140491037	140650027	158990	A	99.9004
chili	Chr5A	139766465	140534333	767868	A	99.9332
chili	Chr5A	138342324	139795558	1453234	A	99.9353
chili	Chr5A	138250130	138583795	333665	A	99.8628
chili	Chr5A	138080640	138304098	223458	A	99.8106
chili	Chr5A	138038387	138138372	99985	A	99.9764
chili	Chr5A	137377355	138078975	701620	A	99.9263
chili	Chr5A	136697960	137376148	678188	A	99.9339
chili	Chr5A	135618218	136738270	1120052	A	99.9162
chili	Chr5A	134396639	135657171	1260532	A	99.9532
chili	Chr5A	132371410	134441665	2070255	A	99.9438
chili	Chr5A	131289563	132431952	1142389	A	99.9298
chili	Chr5A	130893909	131401839	507930	A	99.9413
chili	Chr5A	128178498	130971828	2793330	A	99.9473
chili	Chr5A	127535864	128258022	722158	A	99.9479
chili	Chr5A	125200867	127612176	2411309	A	99.9492
chili	Chr5A	123989811	125196816	1207005	A	99.9144
chili	Chr5A	123496135	124130925	634790	A	99.9555
chili	Chr5A	122484578	123523007	1038429	A	99.9478
chili	Chr5A	120634398	122565288	1930890	A	99.9418
chili	Chr5A	120332148	120728661	396513	A	99.9506
chili	Chr5A	120324429	120353887	29458	A	99.8525
chili	Chr5A	119849685	120249384	399699	A	99.9387
chili	Chr5A	119155472	119910224	754752	A	99.925
chili	Chr5A	117088896	119217434	2128538	A	99.9407
chili	Chr5A	115466558	117141781	1675223	A	99.462
chili	Chr5A	113724679	115446215	1721536	A	98.7502
chili	Chr5A	113354443	113659310	304867	A	98.865
chili	Chr5A	113121603	113376628	255025	A	99.9751
chili	Chr5A	112426536	113355216	928680	A	99.1236
chili	Chr5A	112297793	112412580	114787	A	98.7191
chili	Chr5A	112103422	112472661	369239	A	99.9476
chili	Chr5A	111747401	112293628	546227	A	99.0542
chili	Chr5A	111681245	111716089	34844	A	98.9238
chili	Chr5A	111323680	111678511	354831	A	99.2617
chili	Chr5A	111049786	111358751	308965	A	99.9516
chili	Chr5A	111168284	111313968	145684	A	99.1552
chili	Chr5A	110600482	111107184	506702	A	99.2566
chili	Chr5A	109607617	110795808	1188191	A	99.2389
chili	Chr5A	108566919	109753673	1186754	A	99.1859
chili	Chr5A	107003251	108376430	1373179	A	99.0883
chili	Chr5A	105321992	107003621	1681629	A	99.1164
chili	Chr5A	105172367	105370182	197815	A	99.3065
chili	Chr5A	105530407	105589804	59397	A	99.7377
chili	Chr5A	105006507	105170628	164121	A	99.9427
chili	Chr5A	104956449	105041345	84896	A	99.4663
chili	Chr5A	104162418	105007369	844951	A	99.6247
chili	Chr5A	104109015	104206128	97113	A	99.7506
chili	Chr5A	102654531	104162022	1507491	A	99.3922
chili	Chr5A	102404058	102854118	450060	A	99.9596
chili	Chr5A	100750610	102591696	1841086	A	99.4561
chili	Chr5A	100581127	100776140	195013	A	99.9653
chili	Chr5A	100532160	100576731	44571	A	99.415
chili	Chr5A	100403428	100512114	108686	A	99.4479
chili	Chr5A	99661536	100454365	792829	A	99.3267
chili	Chr5A	99353465	99686748	333283	A	99.3533
chili	Chr5A	99320884	99394922	74038	A	99.8914
chili	Chr5A	98570641	99353646	783005	A	99.5768
chili	Chr5A	98013129	98710875	697746	A	99.3883
chili	Chr5A	97935310	98154973	219663	A	99.913
chili	Chr5A	97712612	98014825	302213	A	99.4884
chili	Chr5A	97660227	97924187	263960	A	99.9357
chili	Chr5A	96909032	97710979	801947	A	99.3825
chili	Chr5A	95312122	96906949	1594827	A	99.4929
chili	Chr5A	95262992	95357412	94420	A	99.3691
chili	Chr5A	95205389	95310295	104906	A	99.7636
chili	Chr5A	94802453	95265262	462809	A	99.3576
chili	Chr5A	94630625	94842377	211752	A	99.0637
chili	Chr5A	94119346	94578915	459569	A	98.5993
chili	Chr5A	94088660	94118644	29984	A	98.7877
chili	Chr5A	94010656	94195648	184992	A	99.9289
chili	Chr5A	94011422	94086324	74902	A	98.7766
chili	Chr5A	92486015	94009719	1523704	A	98.9674
chili	Chr5A	92427347	92921892	494545	A	99.9645
chili	Chr5A	92247710	92479548	231838	A	99.4762
chili	Chr5A	90591190	92245446	1654256	A	99.8964
chili	Chr5A	89583447	90692347	1108900	A	99.9418
chili	Chr5A	89318148	89570473	252325	A	99.7337
chili	Chr5A	88420548	89385522	964974	A	99.9406
chili	Chr5A	87769159	88489139	719980	A	99.9621
chili	Chr5A	87693660	87956745	263085	A	99.893
chili	Chr5A	87087141	87766666	679525	A	99.958
chili	Chr5A	84851115	87149126	2298011	A	99.9595
chili	Chr5A	81645877	84920650	3274773	A	99.9357
chili	Chr5A	81559206	81668560	109354	A	99.9371
chili	Chr5A	81096191	81583854	487663	A	99.8985
chili	Chr5A	79445185	81117721	1672536	A	99.9493
chili	Chr5A	78915536	79689332	773796	A	99.9398
chili	Chr5A	78688387	78936604	248217	A	99.7684
chili	Chr5A	78442050	78863627	421577	A	99.9054
chili	Chr5A	77723769	78490066	766297	A	99.9593
chili	Chr5A	76506888	77755199	1248311	A	99.9456
chili	Chr5A	74665997	76527390	1861393	A	99.9631
chili	Chr5A	73976948	74726153	749205	A	99.9358
chili	Chr5A	73721901	74059885	337984	A	99.8712
chili	Chr5A	72739680	73774432	1034752	A	99.9626
chili	Chr5A	72273526	72798216	524690	A	99.9511
chili	Chr5A	71745580	72310484	564904	A	99.9609
chili	Chr5A	68589907	71828423	3238516	A	99.959
chili	Chr5A	68044797	68758059	713262	A	99.9177
chili	Chr5A	67789979	68084095	294116	A	99.8474
chili	Chr5A	64714844	67810123	3095279	A	99.9412
chili	Chr5A	63602263	64858341	1256078	A	99.9318
chili	Chr5A	63467664	63657649	189985	A	99.9693
chili	Chr5A	61565989	63516624	1950635	A	99.9561
chili	Chr5A	61253790	61564364	310574	A	99.8411
chili	Chr5A	59181162	61355672	2174510	A	99.9609
chili	Chr5A	58580329	59225346	645017	A	99.9249
chili	Chr5A	58419093	58602046	182953	A	99.8761
chili	Chr5A	57078591	58499327	1420736	A	99.9439
chili	Chr5A	57185124	57332243	147119	A	98.4426
chili	Chr5A	56254963	57185627	930664	A	99.6725
chili	Chr5A	56194918	56296842	101924	A	98.1342
chili	Chr5A	55824530	56252976	428446	A	99.9359
chili	Chr5A	55765095	55906871	141776	A	98.4677
chili	Chr5A	55281034	55797177	516143	A	99.2783
chili	Chr5A	55014265	55349234	334969	A	99.9642
chili	Chr5A	50623019	55014486	4391467	A	99.9543
chili	Chr5A	50199518	50669251	469733	A	99.8774
chili	Chr5A	50202395	50242596	40201	A	99.3467
chili	Chr5A	49541905	50240378	698473	A	99.8183
chili	Chr5A	44323463	49586419	5262956	A	99.9284
chili	Chr5A	44176765	44351558	174793	A	99.8949
chili	Chr5A	43916019	44149901	233882	A	98.2124
chili	Chr5A	43368391	43892786	524395	A	97.7109
chili	Chr5A	43251093	43456072	204979	A	99.9576
chili	Chr5A	42719831	43365093	645262	A	99.2378
chili	Chr5A	41573605	42719986	1146381	A	99.8167
chili	Chr5A	41110351	41571532	461181	A	99.8552
chili	Chr5A	41082232	41261309	179077	A	99.6874
chili	Chr5A	40668771	41107487	438716	A	99.93
chili	Chr5A	40199791	40784760	584969	A	99.1595
chili	Chr5A	38865611	40194965	1329354	A	99.5157
chili	Chr5A	38070700	38927589	856889	A	99.5312
chili	Chr5A	38081047	38131230	50183	A	98.9978
chili	Chr5A	37785679	38156901	371222	A	99.2745
chili	Chr5A	37413249	37452518	39269	A	98.7111
chili	Chr5A	37324102	37392437	68335	A	97.9692
chili	Chr5A	36072303	37198013	1125710	A	99.6747
chili	Chr5A	35892387	36115843	223456	A	98.9385
chili	Chr5A	35860383	35888630	28247	A	96.6788
chili	Chr5A	35708852	35859441	150589	A	98.3745
chili	Chr5A	35653795	35682558	28763	A	95.9547
chili	Chr3A	173559199	173589923	30724	A	94.383
chili	Chr5A	35561473	35612904	51431	A	95.5532
chili	Chr5A	35299061	35473907	174846	A	99.8824
chili	Chr5A	35213185	35328130	114945	A	99.9145
chili	Chr5A	35028958	35328678	299720	A	99.0231
chili	Chr5A	33878493	35020628	1142135	A	98.7694
chili	Chr5A	33685390	34082302	396912	A	99.9175
chili	Chr5A	33040845	33732734	691889	A	99.5608
chili	Chr5A	32124878	33038840	913962	A	99.8122
chili	Chr5A	31940604	32233751	293147	A	99.8725
chili	Chr5A	31805561	32044008	238447	A	99.8951
chili	Chr5A	31036126	31880253	844127	A	99.2357
chili	Chr5A	30983231	31062004	78773	A	99.6517
chili	Chr5A	30946624	31025929	79305	A	97.6735
chili	Chr5A	30515405	30946711	431306	A	97.9311
chili	Chr5A	30220319	30277670	57351	A	97.9389
chili	Chr5A	30134863	30219531	84668	A	97.9793
chili	Chr5A	30010257	30270105	259848	A	99.9184
chili	Chr5A	29737570	30113603	376033	A	97.8727
chili	Chr5A	29406227	29983905	577678	A	99.7074
chili	Chr5A	29256872	29453126	196254	A	99.7762
chili	Chr5A	29253204	29345794	92590	A	99.666
chili	Chr5A	29175619	29220615	44996	A	99.7364
chili	Chr5A	29297488	29327466	29978	A	99.6904
chili	Chr5A	29219785	29244858	25073	A	99.8627
chili	Chr5A	29207554	29282478	74924	A	99.8865
chili	Chr5A	23694416	29270081	5575665	A	99.954
chili	Chr5A	23650087	23719336	69249	A	99.4489
chili	Chr5A	23444377	23623504	179127	A	97.8937
chili	Chr5A	23237815	23403982	166167	A	98.3479
chili	Chr5A	22924684	22989043	64359	A	99.2118
chili	Chr5A	22736121	23005220	269099	A	99.9423
chili	Chr5A	22722981	22782131	59150	A	99.1102
chili	Chr5A	22413177	22723773	310596	A	98.0632
chili	Chr5A	20896845	22407463	1510618	A	99.9213
chili	Chr5A	20897368	20944975	47607	A	98.115
chili	Chr5A	20727752	20945736	217984	A	99.4323
chili	Chr5A	20728135	20797684	69549	A	99.5835
chili	Chr3B	742954925	742975434	20509	B	94.7623
chili	Chr5A	20656984	20722331	65347	A	98.3028
chili	Chr5A	20630956	20656212	25256	A	97.469
chili	Chr5A	20282723	20601266	318543	A	98.3912
chili	Chr5A	19764447	20621090	856643	A	99.931
chili	Chr5A	19910511	20044098	133587	A	98.2163
chili	Chr5A	19878575	19925074	46499	A	96.5444
chili	Chr5A	19650390	19849991	199601	A	96.852
chili	Chr5A	19625866	19655582	29716	A	96.9562
chili	Chr5A	19422954	19582867	159913	A	96.9019
chili	Chr5A	19124928	19374022	249094	A	98.0516
chili	Chr5A	16998713	19154991	2156278	A	99.9172
chili	Chr5A	16613845	16992682	378837	A	99.9492
chili	Chr5A	15587248	16674398	1087150	A	99.7908
chili	Chr5A	15407698	15551014	143316	A	97.7977
chili	Chr5A	15082543	15422100	339557	A	99.7622
chili	Chr5A	14754352	14974095	219743	A	98.296
chili	Chr5A	14572756	14808771	236015	A	99.7959
chili	Chr5A	14596166	14750589	154423	A	98.9005
chili	Chr5A	14472720	14581445	108725	A	97.7462
chili	Chr5A	14042516	14475189	432673	A	98.0069
chili	Chr5A	13681598	14267680	586082	A	99.9554
chili	Chr5A	13225192	13628284	403092	A	99.475
chili	Chr5A	12119004	13226046	1107042	A	99.9191
chili	Chr5A	11849459	12125889	276430	A	98.7216
chili	Chr5A	11847913	11906636	58723	A	97.6553
chili	Chr5A	11724978	11905285	180307	A	97.6662
chili	Chr1B	340300262	340325514	25252	B	95.2435
chili	Chr5A	11047365	11095162	47797	A	97.7387
chili	Chr5A	11047442	11095301	47859	A	97.8577
chili	Chr5A	11047442	11095700	48258	A	97.8164
chili	Chr5A	10875498	11063745	188247	A	98.8251
chili	Chr5A	9673596	10908537	1234941	A	99.7186
chili	Chr5A	8012422	9168561	1156139	A	99.9477
chili	Chr5A	4441766	7962911	3521145	A	99.9024
chili	Chr5A	4154275	4311036	156761	A	97.2387
chili	Chr5A	4069892	4136221	66329	A	97.9648
chili	Chr5A	3990658	4038219	47561	A	97.9305
chili	Chr5A	3890654	3969190	78536	A	97.9189
chili	Chr5A	391	772244	771853	A	99.7651
chili	Chr5B	511300	544497	33197	B	99.0431
chili	Chr5B	8178022	8756135	578113	B	99.9458
chili	Chr5B	9192882	9698242	505360	B	99.9701
chili	Chr5B	33065588	33108677	43089	B	95.7411
chili	Chr5B	32948192	33064939	116747	B	96.6239
chili	Chr5B	32603879	32653993	50114	B	97.7912
chili	Chr5B	33693308	33723311	30003	B	99.9688
chili	Chr5B	53203877	53481845	277968	B	99.9151
chili	Chr5B	99512426	99677148	164722	B	99.9651
chili	Chr5B	167676963	169932855	2255892	B	99.9933
chili	Chr5B	166512577	167586511	1073934	B	99.9778
chili	Chr1B	616713327	616912658	199331	B	94.9571
chili	Chr7B	565556770	565775431	218661	B	95.0746
chili	Chr5B	200149352	200172899	23547	B	96.6082
chili	Chr5B	200168807	200214493	45686	B	96.129
chili	Chr5B	202274131	202291845	17714	B	96.6936
chili	Chr5B	407692197	410557314	2865117	B	99.9739
chili	Chr5B	423653302	423683297	29995	B	99.9709
chili	Chr4A	751374373	751405435	31062	A	98.7209
chili	Chr5B	428413968	428508671	94703	B	98.1951
chili	Chr5B	447010187	447497929	487742	B	98.751
chili	Chr5B	446151554	446987822	836268	B	98.7141
chili	Chr5B	445951425	446130149	178724	B	98.7474
chili	Chr5B	481549762	481624675	74913	B	99.8844
chili	Chr5B	485784525	485972915	188390	B	99.8496
chili	Chr5B	486651109	487193649	542540	B	99.2715
chili	Chr7B	442932181	442954980	22799	B	94.8996
chili	Chr5B	488147595	488192638	45043	B	98.2526
chili	Chr5B	487986751	488192471	205720	B	97.8758
chili	Chr5B	487531711	487556883	25172	B	95.5723
chili	Chr3B	810925497	810969108	43611	B	94.9913
chili	Chr4A	137617939	137632666	14727	A	97.415
chili	Chr5B	585776264	585820442	44178	B	99.6274
chili	Chr5B	588772187	588949907	177720	B	99.9329
chili	Chr5B	593367921	593510875	142954	B	98.7716
chili	Chr5B	594046440	594130269	83829	B	99.4223
chili	Chr2B	676034042	676073510	39468	B	95.3943
chili	Chr5B	634036732	634065347	28615	B	99.2074
chili	Chr5B	633984666	634017339	32673	B	98.5621
chili	Chr7B	213243434	213268751	25317	B	96.0392
chili	Chr5B	646491972	646518054	26082	B	98.5939
chili	Chr5B	645992153	646462411	470258	B	99.7643
chili	Chr5B	645595192	646124821	529629	B	98.8377
chili	Chr5B	645509823	645535228	25405	B	96.1626
chili	Chr5B	645420481	645488922	68441	B	95.9235
chili	Chr5B	648571279	648842064	270785	B	99.8832
chili	Chr5B	649643295	649748965	105670	B	99.9041
chili	Chr5B	649381783	649410089	28306	B	98.2813
chili	Chr5B	649751277	649846234	94957	B	99.9533
chili	Chr5B	650678191	650708493	30302	B	99.0485
chili	Chr5B	650640795	650677347	36552	B	98.2495
chili	Chr5B	90950742	90978709	27967	B	95.1008
chili	Chr2B	502313043	502337095	24052	B	95.7485
chili	Chr2A	312124257	312144189	19932	A	98.8048
chili	Chr1B	372673468	372696724	23256	B	96.0611
chili	Chr4B	495317428	495342340	24912	B	95.0517
chili	Chr6B	544103544	544122483	18939	B	95.1135
chili	Chr5B	680991205	681069500	78295	B	98.8563
chili	Chr4A	623251798	623283649	31851	A	95.6413
chili	Chr5B	706741516	706939918	198402	B	99.8813
chili	Chr5B	712442793	712515101	72308	B	98.9675
chili	Chr5B	720569585	720599866	30281	B	98.5458
chili	Chr1B	132216250	132254161	37911	B	95.0251
chili	Chr4A	622906933	622943626	36693	A	97.9412
chili	Chr4A	622836997	622881574	44577	A	96.703
chili	Chr3B	354063771	354097934	34163	B	99.0704
chili	Chr5B	723949881	724001660	51779	B	97.4643
chili	Chr4B	19472957	19525837	52880	B	96.1708
chili	Chr5B	732724130	732767069	42939	B	99.6689
chili	Chr5B	735728774	736077131	348357	B	99.876
chili	Chr3B	74474698	74573486	98788	B	94.4037
chili	Chr1B	316305370	316415554	110184	B	94.5299
chili	Chr6B	395713941	395813853	99912	B	94.311
chili	Chr7B	358114413	358232461	118048	B	94.4161
chili	Chr3B	74456706	74567788	111082	B	94.4761
chili	Chr3A	755604429	755643826	39397	A	98.8123
chili	Chr1B	710083292	710115501	32209	B	98.8146
chili	Chr6B	122155986	122331710	175724	B	99.4322
chili	Chr6B	122154505	122335976	181471	B	99.4201
chili	Chr6B	122152313	122339378	187065	B	99.4025
chili	Chr6B	122133395	122339317	205922	B	99.4022
chili	Chr6B	122131382	122261999	130617	B	99.4508
chili	Chr1B	89317074	89341879	24805	B	99.9516
chili	Chr1B	616703750	616897979	194229	B	94.808
chili	Chr1B	616703385	616910597	207212	B	95.1264
chili	Chr7B	565507967	565748002	240035	B	95.183
chili	Chr7B	155672736	155740961	68225	B	95.3406
chili	Chr7B	565503357	565610081	106724	B	94.8436
chili	Chr7B	565509140	565749840	240700	B	95.0243
chili	Chr7B	565508853	565746085	237232	B	95.1359
chili	Chr1B	546972313	547069688	97375	B	98.9814
chili	Chr1B	375522217	375941514	419297	B	98.4559
chili	Chr1B	386505157	386533081	27924	B	96.7649
chili	Chr1B	386505157	386533087	27930	B	96.6909
chili	Chr1B	423715652	424134386	418734	B	99.8538
chili	Chr1B	423660771	423740695	79924	B	99.8649
chili	Chr2B	711239562	711258909	19347	B	98.7264
chili	Chr1B	433417317	433445254	27937	B	98.7985
chili	Chr1B	433270867	433414682	143815	B	97.665
chili	Chr1B	433271354	433342971	71617	B	97.641
chili	Chr1B	438583920	438623020	39100	B	98.3272
chili	Chr1B	441068936	441097104	28168	B	98.1486
chili	Chr1B	441181374	441303517	122143	B	99.0264
chili	Chr1B	443751751	443830512	78761	B	97.5527
chili	Chr1B	470066367	470359297	292930	B	99.3724
chili	Chr6A	585462355	585477188	14833	A	99.0346
chili	Chr3B	250348048	250365038	16990	B	96.8335
chili	Chr1B	553104702	553174274	69572	B	99.405
chili	Chr1B	555526889	555554992	28103	B	98.8986
chili	Chr1B	575940797	576030116	89319	B	98.4488
chili	Chr6B	472772507	472805224	32717	B	94.8608
chili	Chr7B	461000822	461040579	39757	B	96.245
chili	Chr4A	684430025	684475416	45391	A	95.7419
chili	Chr4A	684746800	684817617	70817	A	94.5838
chili	Chr4A	684399030	684457248	58218	A	94.8514
chili	Chr1B	683778423	683886344	107921	B	99.566
chili	Chr1B	684322765	684412353	89588	B	99.9151
chili	Chr3B	493774908	493794519	19611	B	94.5966
chili	Chr1B	410968888	410988888	20000	B	95.3771
chili	Chr1B	349757027	349780638	23611	B	94.6284
chili	Chr5B	294758626	294784381	25755	B	95.9183
chili	Chr1B	695868097	695893082	24985	B	98.9613
chili	Chr1B	696640577	696696173	55596	B	99.4155
chili	Chr3B	373686370	375780366	2093996	B	99.9586
chili	Chr3B	371570360	373706715	2136355	B	99.9538
chili	Chr3B	368301874	371554007	3252133	B	99.9431
chili	Chr7B	322870591	322930553	59962	B	99.9989
chili	Chr7B	336034428	336078710	44282	B	99.8663
chili	Chr6B	505967840	506008369	40529	B	94.218
chili	Chr7B	352914061	352968854	54793	B	99.9628
chili	Chr7B	353866761	353970633	103872	B	99.9114
chili	Chr7B	357979592	358047447	67855	B	99.7998
chili	Chr7B	358415251	358493848	78597	B	99.7908
chili	Chr7B	380311570	380369639	58069	B	99.6733
chili	Chr7B	380372020	380396727	24707	B	99.831
chili	Chr7B	387755267	388043123	287856	B	99.1988
chili	Chr7B	387583871	387731088	147217	B	98.736
chili	Chr7B	398000652	398044692	44040	B	99.3631
chili	Chr7B	404375722	404600717	224995	B	99.998
chili	Chr7B	410241024	410358731	117707	B	99.3201
chili	Chr7B	410595905	411187117	591212	B	99.9606
chili	Chr7B	416154466	416366055	211589	B	99.8721
chili	Chr7B	416591438	416874666	283228	B	99.9596
chili	Chr7B	416875676	417355160	479484	B	99.9893
chili	Chr7B	417793888	417953048	159160	B	99.2594
chili	Chr7B	467563243	467598259	35016	B	98.3861
chili	Chr7B	477113544	477208503	94959	B	99.9196
chili	Chr7B	476890778	476939229	48451	B	95.0119
chili	Chr7B	476836792	476881602	44810	B	95.0686
chili	Chr7B	503268599	503437250	168651	B	99.9474
chili	Chr7B	506933479	506963752	30273	B	99.4505
chili	Chr7B	508303128	508538871	235743	B	99.9207
chili	Chr7B	516978824	517009988	31164	B	98.1723
chili	Chr2B	507095114	507120002	24888	B	95.786
chili	Chr7B	532086539	532162774	76235	B	98.2969
chili	Chr7B	530904478	531514759	610281	B	98.3602
chili	Chr4B	594508897	594539111	30214	B	95.458
chili	Chr1B	581211653	581234024	22371	B	97.6292
chili	Chr5B	394603271	394627052	23781	B	95.7465
chili	Chr6B	60977191	61000267	23076	B	95.391
chili	Chr4A	684399019	684467863	68844	A	95.3986
chili	Chr5B	582788350	582827077	38727	B	94.991
chili	Chr7B	675420431	675447209	26778	B	98.7399
chili	Chr7B	675072748	675180874	108126	B	97.6725
chili	Chr1B	440985530	441019869	34339	B	94.762
chili	Chr4B	654144650	654180798	36148	B	95.7353
chili	Chr7B	743776798	743815071	38273	B	99.0154
chili	Chr7B	743738821	743773717	34896	B	99.3564
chili	Chr7B	743843654	743867618	23964	B	98.5721
chili	Chr6A	603853626	603938389	84763	A	94.4976
chili	Chr6A	603915571	603998921	83350	A	94.4708
chili	Chr7B	745964052	746009056	45004	B	98.5498
chili	Chr1B	720132508	720613287	480779	B	99.9443
chili	Chr1B	720120737	720196068	75331	B	99.6381
chili	Chr1B	718130296	720103232	1972936	B	99.9154
chili	Chr1B	716754116	718197617	1443501	B	99.9601
chili	Chr1B	716637052	716784207	147155	B	99.8702
chili	Chr1B	716570119	716657726	87607	B	99.8047
chili	Chr1B	716577386	716628104	50718	B	99.9095
chili	Chr1B	716481759	716594267	112508	B	99.7662
chili	Chr1B	715496924	715792213	295289	B	99.8601
chili	Chr1B	714204703	715398015	1193312	B	99.9709
chili	Chr1B	711936259	712186302	250043	B	99.8853
chili	Chr1B	711805428	711913290	107862	B	99.9557
chili	Chr1B	711245885	711839168	593283	B	99.923
chili	Chr1B	709951881	711293646	1341765	B	99.9285
chili	Chr5B	561101563	561134005	32442	B	99.2713
chili	Chr1B	709655684	709960341	304657	B	99.887
chili	Chr1B	709555909	709676006	120097	B	99.2922
chili	Chr1B	708992869	709037574	44705	B	98.6161
chili	Chr1B	708992156	709041919	49763	B	98.2014
chili	Chr1B	708991435	709040188	48753	B	98.3236
chili	Chr1B	709162024	709245160	83136	B	98.7334
chili	Chr1B	708605189	708880209	275020	B	98.2577
chili	Chr1B	708413163	708523195	110032	B	98.3484
chili	Chr1B	702109396	702140268	30872	B	99.1059
chili	Chr1B	704161737	704231985	70248	B	98.9083
chili	Chr1B	701925983	702081603	155620	B	99.1163
chili	Chr1B	702483164	702529299	46135	B	98.3474
chili	Chr1B	702419343	702511658	92315	B	98.4265
chili	Chr1B	702406782	702455463	48681	B	98.1857
chili	Chr1B	702286942	702370031	83089	B	98.727
chili	Chr1B	702238347	702317290	78943	B	98.5394
chili	Chr1B	702419253	702444076	24823	B	97.5408
chili	Chr1B	703260211	703298506	38295	B	99.1857
chili	Chr1B	703283200	703393496	110296	B	98.7997
chili	Chr1B	707513199	707569287	56088	B	99.1495
chili	Chr1B	707695798	707819904	124106	B	99.3726
chili	Chr1B	706349820	706400441	50621	B	99.0355
chili	Chr1B	702409091	702455564	46473	B	96.896
chili	Chr1B	701770625	701810011	39386	B	97.5787
chili	Chr1B	701786392	701800530	14138	B	97.6226
chili	Chr1B	701437553	701473005	35452	B	96.6142
chili	Chr1B	701645146	701727789	82643	B	97.5704
chili	Chr1B	701635704	701737566	101862	B	97.4004
chili	Chr1B	701597025	701744458	147433	B	97.0569
chili	Chr1B	701475096	701562462	87366	B	96.6784
chili	Chr1B	701269885	701352661	82776	B	96.5122
chili	Chr7B	565524168	565650629	126461	B	94.8945
chili	Chr1B	316342298	316394998	52700	B	94.4367
chili	Chr1B	316305370	316397524	92154	B	94.9518
chili	Chr7B	565505969	565650885	144916	B	95.1807
chili	Chr1B	316247664	316407631	159967	B	94.7813
chili	Chr7B	565505170	565722722	217552	B	94.6834
chili	Chr4B	254079317	254251800	172483	B	94.8285
chili	Chr4B	197014735	197077955	63220	B	95.6344
chili	Chr4B	197004302	197079032	74730	B	95.8277
chili	Chr1B	316247759	316407631	159872	B	95.1463
chili	Chr4B	196934616	197079159	144543	B	95.0188
chili	Chr3B	323536140	323633992	97852	B	94.5505
chili	Chr6B	505895454	505997437	101983	B	94.4717
chili	Chr4B	197013278	197033652	20374	B	95.7357
chili	Chr7B	155684062	155814964	130902	B	95.2271
chili	Chr6B	327243319	327318231	74912	B	94.7549
chili	Chr3B	323535844	323639984	104140	B	95.122
chili	Chr3B	323539856	323633013	93157	B	94.6902
chili	Chr3B	323536718	323622547	85829	B	95.0383
chili	Chr3B	323555352	323634024	78672	B	94.9577
chili	Chr7B	565514733	565583170	68437	B	95.4442
chili	Chr7B	274991682	275123752	132070	B	94.4851
chili	Chr7B	274882642	275005498	122856	B	95.619
chili	Chr5B	170595431	170643883	48452	B	94.5756
chili	Chr6B	505719669	505808208	88539	B	94.2273
chili	Chr7B	565576754	565684064	107310	B	94.8054
chili	Chr1B	316316461	316425845	109384	B	94.5214
chili	Chr1B	616721425	616829561	108136	B	94.9502
chili	Chr7B	155657105	155784036	126931	B	95.5265
chili	Chr7B	565558734	565625986	67252	B	97.3656
chili	Chr7B	565534764	565624956	90192	B	97.7323
chili	Chr7B	565524680	565618734	94054	B	97.889
chili	Chr7B	565516191	565602045	85854	B	97.6159
chili	Chr7B	565554298	565609787	55489	B	97.2408
chili	Chr1B	316188524	316383220	194696	B	94.9987
chili	Chr7B	565504188	565726193	222005	B	95.5185
chili	Chr1B	316152436	316419340	266904	B	95.1335
chili	Chr1B	316193611	316440118	246507	B	95.1735
chili	Chr1B	316287551	316453902	166351	B	95.1536
chili	Chr6B	505711738	505855082	143344	B	99.6086
chili	Chr6B	505591240	505783191	191951	B	99.5167
chili	Chr6B	506006502	506156059	149557	B	99.2411
chili	Chr6B	506017978	506095596	77618	B	96.4846
chili	Chr6B	505884246	506110054	225808	B	95.7086
chili	Chr6B	505939964	505997107	57143	B	96.3226
chili	Chr6B	505955847	506005329	49482	B	99.4795
chili	Chr3B	74476684	74573706	97022	B	95.2768
chili	Chr7A	628104687	628342649	237962	A	99.9424
chili	Chr7A	627607550	628039456	431906	A	99.4267
chili	Chr7A	627554749	627590475	35726	A	97.4497
chili	Chr7A	627156925	627473459	316534	A	97.1246
chili	Chr7A	625648462	627208195	1559733	A	99.9732
chili	Chr7A	625364236	625658828	294592	A	97.1427
chili	Chr7A	625346113	625371131	25018	A	97.714
chili	Chr7A	624798036	625325178	527142	A	99.006
chili	Chr7A	624708711	625070393	361682	A	98.9963
chili	Chr7A	624488132	624706544	218412	A	99.9335
chili	Chr7A	624154614	624605312	450698	A	98.5006
chili	Chr4A	701689773	702496638	806865	A	99.9058
chili	Chr4A	701061224	701716069	654845	A	99.9227
chili	Chr4A	700871377	701004218	132841	A	99.9004
chili	Chr4A	700935458	701040462	105004	A	99.9578
chili	Chr4A	700275710	700856376	580666	A	99.9405
chili	Chr4A	700292112	700357087	64975	A	99.9252
chili	Chr4A	700039499	700299245	259746	A	99.2463
chili	Chr6A	620388083	620414517	26434	A	96.2285
chili	Chr6A	620350539	620389340	38801	A	95.9288
chili	Chr6A	620332105	620373928	41823	A	96.6851
chili	Chr6A	619039357	619110316	70959	A	96.4321
chili	Chr6A	619006223	619039202	32979	A	96.7697
chili	Chr6A	618961945	618995958	34013	A	96.3961
chili	Chr6A	618643614	618668320	24706	A	97.7778
chili	Chr6A	618321424	618538801	217377	A	97.6758
chili	Chr6B	737788193	737874623	86430	B	95.8885
chili	Chr3B	861532943	861557593	24650	B	99.1839
chili	Chr3B	859975958	860404322	428364	B	99.9024
chili	Chr3B	859157279	859827402	670123	B	99.939
chili	Chr6B	505963677	506155870	192193	B	94.9559
chili	Chr7B	565601590	565788686	187096	B	94.7221
chili	Chr6A	617396221	617486119	89898	A	98.9485
chili	Chr6A	617321914	617375019	53105	A	98.593
chili	Chr6A	617219070	617282512	63442	A	96.6316
chili	Chr6A	616902583	617031452	128869	A	97.7582
chili	Chr6A	616687502	616717868	30366	A	97.7871
chili	Chr6A	618167610	618272845	105235	A	98.8965
chili	Chr3B	865063083	865466822	403739	B	99.8994
chili	Chr3B	864392645	865076425	683780	B	99.9125
chili	Chr3B	863968318	864170720	202402	B	99.9272
chili	Chr2A	95275580	95653789	378209	A	98.9879
chili	Chr2A	95256774	95472704	215930	A	99.7442
chili	Chr2A	94997813	95211077	213264	A	99.3289
chili	Chr2A	94177284	95096548	919264	A	99.5622
chili	Chr2A	94431876	94528275	96399	A	96.8192
chili	Chr2A	94373262	94423099	49837	A	96.6649
chili	Chr1B	213146753	213989409	842656	B	99.9865
chili	Chr1B	211589849	212907824	1317975	B	99.9826
chili	Chr7B	500645693	500998278	352585	B	99.9783
chili	Chr7B	500218648	500681954	463306	B	99.1154
chili	Chr7B	499928891	500196774	267883	B	98.877
chili	Chr7B	499736100	499926835	190735	B	98.4221
chili	Chr7B	499680912	499838621	157709	B	99.1171
chili	Chr7B	499556322	499680395	124073	B	97.6804
chili	Chr7B	499613050	499737323	124273	B	97.4846
chili	Chr6B	381736	544707	162971	B	94.7939
chili	Chr6B	220012	343825	123813	B	94.9094
chili	Chr6B	335193	460504	125311	B	94.6971
chili	Chr6B	468750	577189	108439	B	94.5821
chili	Chr6B	437148	526420	89272	B	94.2886
chili	Chr6B	73562	185718	112156	B	94.8248
chili	Chr6B	41809	207966	166157	B	94.7341
chili	Chr6B	43754	207578	163824	B	94.9667
chili	Chr6B	73888	220172	146284	B	95.1295
chili	Chr6B	425487	526583	101096	B	94.6819
chili	Chr6B	256058	390434	134376	B	94.9029
chili	Chr6B	363164	474042	110878	B	94.6455
chili	Chr6B	73992	186672	112680	B	94.8129
chili	Chr6B	55277	208595	153318	B	95.102
chili	Chr6B	40861	208637	167776	B	95.0531
chili	Chr6B	436471562	436509375	37813	B	97.7764
chili	Chr6B	436836965	436885415	48450	B	97.4421
chili	Chr6B	438213565	438250354	36789	B	97.1679
chili	Chr6B	438220697	438264633	43936	B	98.1163
chili	Chr6B	438185847	438278961	93114	B	97.8767
chili	Chr6B	438626151	438716536	90385	B	98.1397
chili	Chr6B	439296994	439376504	79510	B	98.3358
chili	Chr6B	438652608	438761054	108446	B	98.2612
chili	Chr6B	438948299	439019368	71069	B	98.3808
chili	Chr6B	438430325	438500542	70217	B	98.0564
chili	Chr6B	438289267	438330315	41048	B	98.9269
chili	Chr6B	438279324	438323447	44123	B	98.3394
chili	Chr2B	23075934	23145938	70004	B	99.9681
chili	Chr6B	731265207	732340326	1075119	B	99.9025
chili	Chr6B	730778908	731216806	437898	B	99.9456
chili	Chr4B	383897193	384022324	125131	B	99.7121
chili	Chr4B	384604527	384624913	20386	B	99.4976
chili	Chr4B	384937002	384989766	52764	B	99.7248
chili	Chr4B	383546111	383799395	253284	B	99.8583
chili	Chr4B	383166000	383194878	28878	B	99.5874
chili	Chr6B	732669750	732854709	184959	B	99.9821
chili	Chr6B	732493515	732690272	196757	B	99.529
chili	Chr6B	732164677	732197701	33024	B	96.5465
chili	Chr4B	368050447	368094722	44275	B	99.1646
chili	Chr4B	367579684	367972541	392857	B	99.3395
chili	Chr4B	367798950	367915171	116221	B	95.6982
chili	Chr4B	367801198	367934229	133031	B	95.4128
chili	Chr4B	367535910	367728319	192409	B	94.9688
chili	Chr4B	367541140	367629555	88415	B	95.2896
chili	Chr7B	431648485	431757612	109127	B	94.8588
chili	Chr7B	431675591	431757982	82391	B	94.5666
chili	Chr7B	431676496	431753909	77413	B	95.0354
chili	Chr4B	367569381	367624894	55513	B	96.0986
chili	Chr4B	367564168	367609663	45495	B	99.5822
chili	Chr2A	13750104	14029720	279616	A	99.2077
chili	Chr2A	13189190	13744814	555624	A	97.8239
chili	Chr2A	12945559	13165627	220068	A	97.287
chili	Chr2A	12869163	12904057	34894	A	97.8349
chili	Chr00	9962096	10771782	809686	0	99.982
chili	Chr3B	74542337	74670421	128084	B	95.0784
chili	Chr5B	169935723	169977148	41425	B	95.5449
chili	Chr5B	169940065	169977824	37759	B	95.5766
chili	Chr5B	169932241	169979325	47084	B	98.305
chili	Chr00	12283214	12773146	489932	0	99.8415
chili	Chr2B	689499326	689947972	448646	B	98.3354
chili	Chr2B	688942051	689337307	395256	B	98.1822
chili	Chr2B	688639242	688911634	272392	B	98.4279
chili	Chr2B	771921134	771962296	41162	B	97.9288
chili	Chr2B	771070918	771114670	43752	B	97.9583
chili	Chr6A	622158803	622320097	161294	A	96.8407
chili	Chr6A	621571116	621594824	23708	A	98.2242
chili	Chr2B	4488824	4533847	45023	B	97.5428
chili	Chr2B	6198471	6232586	34115	B	99.1457
chili	Chr2B	4490202	4515046	24844	B	98.2664
chili	Chr2B	5472095	5515582	43487	B	98.0726
chili	Chr2B	4488824	4513814	24990	B	98.1296
chili	Chr2B	5475295	5514873	39578	B	98.5756
chili	Chr2B	5473194	5519827	46633	B	97.798
chili	Chr7B	565611802	565702774	90972	B	95.1834
chili	Chr5B	710547724	711493099	945375	B	99.9328
chili	Chr7B	155671282	155799748	128466	B	94.6297
chili	Chr3B	375891674	376005365	113691	B	94.7978
chili	Chr5B	149582781	149616106	33325	B	95.1518
chili	Chr1B	316300416	316384892	84476	B	94.8131
chili	Chr1B	316305372	316407400	102028	B	94.9568
chili	Chr7B	565629924	565733005	103081	B	94.795
chili	Chr5B	149282418	149369162	86744	B	95.2177
chili	Chr1B	210485056	211428935	943879	B	99.9547
chili	Chr1B	707052222	707131791	79569	B	99.4027
chili	Chr1B	698963792	699028867	65075	B	99.471
chili	Chr1B	706851719	707049290	197571	B	99.6587
chili	Chr1B	698751589	698803845	52256	B	99.5911
chili	Chr2A	764941367	764992910	51543	A	96.938
chili	Chr2A	764610701	764812578	201877	A	99.905
chili	Chr2B	521475625	521499766	24141	B	94.8854
chili	Chr2A	67288608	67350009	61401	A	97.6461
chili	Chr2B	152516381	152550795	34414	B	96.3805
chili	Chr2B	152249919	152515959	266040	B	98.2172
chili	Chr2B	168174990	168885491	710501	B	98.0772
chili	Chr4B	254118110	254231734	113624	B	94.8389
chili	Chr4B	254161084	254248782	87698	B	95.0699
chili	Chr2B	285364462	285468433	103971	B	95.5117
chili	Chr2B	285328908	285408798	79890	B	95.6784
chili	Chr2B	285265391	285312166	46775	B	95.3144
chili	Chr2B	285333282	285408664	75382	B	95.3135
chili	Chr5A	108301073	108661040	359967	A	99.9636
chili	Chr5A	108378504	108541100	162596	A	98.7502
chili	Chr3B	41621000	41754438	133438	B	97.0208
chili	Chr3B	41084960	41681453	596493	B	99.8262
chili	Chr7B	320476379	320516902	40523	B	100
chili	Chr00	17264441	17522583	258142	0	99.0659
chili	Chr7B	431675156	431759661	84505	B	95.0467
chili	Chr2B	320915516	320950600	35084	B	94.8805
chili	Chr6B	505496529	505603140	106611	B	94.6911
chili	Chr4B	254158775	254230305	71530	B	95.3648
chili	Chr3B	354426691	354475221	48530	B	95.423
chili	Chr3B	354396228	354464252	68024	B	99.7451
chili	Chr7B	565607374	565704701	97327	B	95.0611
chili	Chr7B	565507577	565599251	91674	B	95.0155
chili	Chr7B	565564336	565672584	108248	B	94.7938
chili	Chr4B	8502377	8777297	274920	B	99.5756
chili	Chr4B	8423118	8472617	49499	B	97.0153
chili	Chr7B	166001839	166657106	655267	B	99.9982
chili	Chr5A	56459497	56556770	97273	A	98.3384
chili	Chr5A	56297116	56457399	160283	A	97.888
chili	Chr2B	695400213	695699280	299067	B	99.148
chili	Chr7B	565508889	565626995	118106	B	95.2803
chili	Chr7B	565506549	565741057	234508	B	94.9946
chili	Chr1B	616698486	616920145	221659	B	94.9682
chili	Chr7B	565504164	565765181	261017	B	95.1939
chili	Chr7B	565542823	565815792	272969	B	94.9873
chili	Chr7B	565578056	565842114	264058	B	94.8734
chili	Chr1B	316259593	316453428	193835	B	94.7665
chili	Chr6B	395712352	395816486	104134	B	94.5384
chili	Chr3B	323565206	323616741	51535	B	94.7294
chili	Chr6B	327247189	327306720	59531	B	94.3526
chili	Chr6B	327213372	327270379	57007	B	94.5229
chili	Chr6B	327212545	327299933	87388	B	94.9348
chili	Chr2A	797754328	797783133	28805	A	94.5998
chili	Chr2A	797713964	797785335	71371	A	94.7912
chili	Chr2A	797755498	797782873	27375	A	94.6617
chili	Chr5B	162546401	162564444	18043	B	95.8778
chili	Chr2B	164555091	164936983	381892	B	98.0539
chili	Chr2B	164427330	164475467	48137	B	96.1988
chili	Chr7B	378999352	379024380	25028	B	99.9016
chili	Chr7B	378178816	378350044	171228	B	99.7169
chili	Chr5B	170607306	171173728	566422	B	99.9838
chili	Chr4B	868204	1084428	216224	B	97.9155
chili	Chr5B	149393238	149472867	79629	B	94.6198
chili	Chr1B	616747563	616906851	159288	B	95.1625
chili	Chr7B	565563683	565749077	185394	B	95.2054
chili	Chr5A	233716849	233906446	189597	A	99.6544
chili	Chr5A	233664198	233708106	43908	A	99.3127
chili	Chr5A	233514641	233620421	105780	A	99.6059
chili	Chr5A	233324028	233437542	113514	A	99.5299
chili	Chr1B	121334611	121365652	31041	B	99.6451
chili	Chr2A	614500097	614550040	49943	A	99.7667
chili	Chr00	19641453	19702402	60949	0	99.9772
chili	Chr3B	585033790	585231390	197600	B	98.9094
chili	Chr3B	584894425	585029040	134615	B	98.8023
chili	Chr3B	323535969	323634376	98407	B	94.4463
chili	Chr3B	323538117	323634277	96160	B	94.5302
chili	Chr4B	254102158	254237620	135462	B	94.76
chili	Chr2A	77743540	78281164	537624	A	99.9895
chili	Chr2B	64490642	64719800	229158	B	99.414
chili	Chr2B	64242356	64447598	205242	B	99.7518
chili	Chr1B	693262838	693321718	58880	B	99.8198
chili	Chr1B	691541059	691591094	50035	B	99.9784
chili	Chr3B	508792816	508874529	81713	B	96.5162
chili	Chr3B	508541780	508621543	79763	B	96.7478
chili	Chr5B	200146263	200217969	71706	B	95.7777
chili	Chr2A	11914599	12388956	474357	A	99.0584
chili	Chr2B	9960077	10437866	477789	B	99.9075
chili	Chr1B	121367521	121392522	25001	B	99.9785
chili	Chr00	19164915	19224971	60056	0	99.9535
chili	Chr7B	565546677	565685342	138665	B	94.8697
chili	Chr6B	505766890	505950592	183702	B	94.8267
chili	Chr1B	316242213	316407135	164922	B	94.8895
chili	Chr7B	565546850	565704209	157359	B	94.8134
chili	Chr00	5575313	5690174	114861	0	95.0368
chili	Chr1B	316316485	316420736	104251	B	94.6507
chili	Chr2B	7784631	8074625	289994	B	99.9579
chili	Chr2B	8035046	8078254	43208	B	99.8349
chili	Chr2B	7711691	7766678	54987	B	99.9561
chili	Chr2B	7980071	8020036	39965	B	99.9405
chili	Chr2B	7622304	7696803	74499	B	99.9455
chili	Chr7B	275062838	275283943	221105	B	99.6625
chili	Chr7B	274978369	275086143	107774	B	96.1854
chili	Chr7B	275050829	275193927	143098	B	96.0477
chili	Chr5A	267352465	267412101	59636	A	99.9207
chili	Chr6B	536042525	536204957	162432	B	99.879
chili	Chr2A	231509934	231954745	444811	A	99.9311
chili	Chr2B	769278578	769713507	434929	B	99.9952
chili	Chr2B	92993382	93033268	39886	B	95.857
chili	Chr5A	15192523	15367662	175139	A	97.5896
chili	Chr5A	15091106	15115711	24605	A	99.7917
chili	Chr5A	14811900	14994438	182538	A	99.9723
chili	Chr2B	692002567	692031757	29190	B	98.1438
chili	Chr2B	691664648	691970619	305971	B	98.6339
chili	Chr2B	691622910	691663032	40122	B	98.8432
chili	Chr3B	375934937	375979729	44792	B	95.752
chili	Chr3B	375806366	375939620	133254	B	96.0192
chili	Chr3B	375874369	375969329	94960	B	96.4683
chili	Chr3B	375891509	375961023	69514	B	96.6559
chili	Chr7B	499249486	499668468	418982	B	99.9807
chili	Chr7B	565509257	565609871	100614	B	94.9822
chili	Chr7B	155696382	155804333	107951	B	94.484
chili	Chr2A	774950740	774975383	24643	A	96.6781
chili	Chr2A	774684498	774735040	50542	A	97.4726
chili	Chr2A	67819294	67906355	87061	A	97.5376
chili	Chr2A	66445744	66868719	422975	A	99.8716
chili	Chr2B	754502846	754650241	147395	B	98.4127
chili	Chr2B	754476099	754518346	42247	B	98.4372
chili	Chr2B	754313658	754452962	139304	B	98.2413
chili	Chr2B	754259035	754298596	39561	B	98.78
chili	Chr5A	52163612	52207390	43778	A	98.6289
chili	Chr2B	167452791	167560033	107242	B	97.6649
chili	Chr2B	167210635	167449284	238649	B	97.9167
chili	Chr7B	358044432	358096907	52475	B	94.7827
chili	Chr6A	107766640	107794245	27605	A	95.2551
chili	Chr5A	180479800	180584810	105010	A	99.9584
chili	Chr5A	180391499	180675669	284170	A	99.9488
chili	Chr2B	49707218	49738044	30826	B	97.3187
chili	Chr00	19577837	19637389	59552	0	99.8742
chili	Chr5B	712681512	713065192	383680	B	99.8571
chili	Chr2A	237308058	237438015	129957	A	99.4698
chili	Chr2A	237247441	237334045	86604	A	99.6231
chili	Chr2A	237232961	237331689	98728	A	96.1681
chili	Chr2A	237233826	237331689	97863	A	95.99
chili	Chr2A	288087334	288455062	367728	A	99.9349
chili	Chr6B	733220789	733558688	337899	B	99.9544
chili	Chr2B	156076418	156161359	84941	B	99.0369
chili	Chr2B	155915187	155979787	64600	B	98.0264
chili	Chr7A	641286063	641643169	357106	A	99.9525
chili	Chr7B	405214461	405572946	358485	B	99.9789
chili	Chr1B	699117980	699296096	178116	B	99.7389
chili	Chr1B	707141114	707268812	127698	B	99.6968
chili	Chr5B	591631209	591975025	343816	B	98.1851
chili	Chr2B	271569027	271598585	29558	B	95.0841
chili	Chr7A	24428476	24443885	15409	A	96.7126
chili	Chr4B	254080110	254231282	151172	B	94.9843
chili	Chr4B	16498914	16683369	184455	B	99.1698
chili	Chr4B	16418080	16470005	51925	B	99.8691
chili	Chr4B	16264163	16375367	111204	B	99.9534
chili	Chr2B	97029052	97339805	310753	B	98.1765
chili	Chr5B	588029727	588360444	330717	B	99.9958
chili	Chr1B	714174931	714276249	101318	B	98.8684
chili	Chr1B	714130499	714202244	71745	B	99.6327
chili	Chr1B	714015161	714150245	135084	B	99.88
chili	Chr1B	708382831	708407136	24305	B	98.9987
chili	Chr2B	686405277	686588210	182933	B	98.1208
chili	Chr2B	686307359	686404984	97625	B	98.3828
chili	Chr7B	378449258	378514176	64918	B	99.8773
chili	Chr7B	378675891	378705697	29806	B	99.7148
chili	Chr7B	378817955	378911270	93315	B	99.8122
chili	Chr7B	378710203	378751663	41460	B	99.4782
chili	Chr2B	157150365	157206402	56037	B	97.7525
chili	Chr7B	274910316	274946904	36588	B	99.8338
chili	Chr7B	274858793	274887641	28848	B	99.3727
chili	Chr7B	274921361	274965664	44303	B	99.7568
chili	Chr2A	11183241	11493433	310192	A	99.968
chili	Chr2B	16349675	16392083	42408	B	98.6735
chili	Chr00	16617941	16924077	306136	0	99.9805
chili	Chr5A	19460580	19608363	147783	A	99.9382
chili	Chr3A	574561253	574860033	298780	A	98.7085
chili	Chr4B	471611636	471919367	307731	B	99.7194
chili	Chr2B	72194828	72493468	298640	B	99.3514
chili	Chr6A	591481002	591783813	302811	A	98.6789
chili	Chr2B	677534616	677824186	289570	B	98.1077
chili	Chr3B	557382934	557675673	292739	B	99.9546
chili	Chr3B	323535946	323608816	72870	B	94.5688
chili	Chr5B	349564933	349611052	46119	B	94.3821
chili	Chr4B	471921595	472224837	303242	B	99.6517
chili	Chr5B	169977834	170189093	211259	B	99.7679
chili	Chr1B	693554697	693843558	288861	B	99.9702
chili	Chr5A	253213971	253495768	281797	A	99.8941
chili	Chr2B	664177715	664457308	279593	B	99.8505
chili	Chr7A	629903110	630206507	303397	A	97.9761
chili	Chr5B	697723468	697753281	29813	B	97.1433
chili	Chr5B	697723091	697752843	29752	B	96.9304
chili	Chr5B	697724530	697749995	25465	B	97.4923
chili	Chr5B	697723804	697751514	27710	B	97.7487
chili	Chr3B	597685299	597955228	269929	B	99.9934
chili	Chr3B	596453590	596740379	286789	B	98.9734
chili	Chr1B	542660860	542719695	58835	B	97.5538
chili	Chr1B	542474242	542520144	45902	B	96.0568
chili	Chr7B	445378321	445641259	262938	B	99.9259
chili	Chr1B	568376078	568635144	259066	B	99.3306
chili	Chr1B	678982745	679191342	208597	B	98.2207
chili	Chr7B	245886287	246148845	262558	B	99.9849
chili	Chr2B	74532451	74808031	275580	B	99.0653
chili	Chr6B	122172759	122323292	150533	B	99.4003
chili	Chr6B	122130622	122213556	82934	B	99.4408
chili	Chr7A	651124891	651381114	256223	A	99.9963
chili	Chr1B	713877615	713925465	47850	B	99.9071
chili	Chr1B	713927613	713974470	46857	B	99.9183
chili	Chr3B	10237564	10495001	257437	B	99.9597
chili	Chr5B	478419216	478674564	255348	B	99.959
chili	Chr5B	159872198	159898029	25831	B	94.3311
chili	Chr2B	64834239	65088898	254659	B	99.9418
chili	Chr3B	40648456	40866599	218143	B	99.9661
chili	Chr3B	40558369	40636379	78010	B	99.9542
chili	Chr5A	245394974	245640498	245524	A	99.8846
chili	Chr5B	683187942	683294244	106302	B	98.7445
chili	Chr2A	765078039	765323991	245952	A	99.9383
chili	Chr2B	102419565	102649336	229771	B	98.7255
chili	Chr2B	63627076	63866901	239825	B	99.9195
chili	Chr7B	358150958	358223559	72601	B	99.7318
chili	Chr7B	443598198	443835144	236946	B	99.9887
chili	Chr5A	249455855	249682858	227003	A	99.9028
chili	Chr2B	79143942	79372768	228826	B	98.2122
chili	Chr7A	707531596	707619811	88215	A	99.2164
chili	Chr7A	707470757	707532998	62241	A	98.9835
chili	Chr5A	281254168	281481523	227355	A	99.9756
chili	Chr5A	597388001	597572945	184944	A	95.3473
chili	Chr5A	597276091	597468498	192407	A	95.22
chili	Chr4B	12173418	12256114	82696	B	99.7808
chili	Chr6B	738025000	738156525	131525	B	96.688
chili	Chr1B	694027901	694263925	236024	B	99.934
chili	Chr2A	14743596	14802335	58739	A	99.1885
chili	Chr2A	14656775	14728921	72146	A	99.0912
chili	Chr2A	14586056	14636789	50733	A	98.856
chili	Chr2B	69839270	70055218	215948	B	99.9748
chili	Chr6A	619825703	619861726	36023	A	98.6286
chili	Chr4B	254105550	254230172	124622	B	95.0842
chili	Chr2B	320915477	320990505	75028	B	95.1244
chili	Chr3B	577832464	578046087	213623	B	99.9511
chili	Chr1B	697622943	697843569	220626	B	99.3481
chili	Chr6B	122154207	122336348	182141	B	99.4306
chili	Chr2B	6389971	6595996	206025	B	99.9417
chili	Chr1B	690072947	690278746	205799	B	99.9678
chili	Chr3B	128832177	128876171	43994	B	99.9021
chili	Chr3B	129301078	129368634	67556	B	99.9727
chili	Chr3B	128878556	128977196	98640	B	99.8742
chili	Chr5B	202262790	202326970	64180	B	96.357
chili	Chr3B	375780406	375845764	65358	B	99.6487
chili	Chr1B	686301458	686365215	63757	B	99.1104
chili	Chr1B	686216490	686275469	58979	B	99.29
chili	Chr1B	686205629	686264617	58988	B	99.164
chili	Chr1B	686216478	686260456	43978	B	99.2582
chili	Chr1B	686287743	686320570	32827	B	99.3623
chili	Chr7B	565507639	565607105	99466	B	94.886
chili	Chr7B	402911333	403119589	208256	B	98.5055
chili	Chr2B	70500440	70700623	200183	B	99.9655
chili	Chr6B	122155267	122336794	181527	B	99.4329
chili	Chr4B	367645299	367728112	82813	B	95.7072
chili	Chr4B	367680270	367766090	85820	B	95.4044
chili	Chr4B	367619003	367686135	67132	B	95.8014
chili	Chr4B	367623892	367697262	73370	B	96.1782
chili	Chr4B	367842002	367915754	73752	B	95.6861
chili	Chr4B	367802149	367835835	33686	B	95.7615
chili	Chr1B	689249139	689444412	195273	B	99.9506
chili	Chr2A	764479760	764599864	120104	A	99.9597
chili	Chr4A	687466881	687488386	21505	A	97.7498
chili	Chr1B	695259312	695451317	192005	B	99.9631
chili	Chr4B	254079286	254218437	139151	B	94.7091
chili	Chr3B	74561440	74735097	173657	B	94.8536
chili	Chr4B	482105458	482147277	41819	B	95.6604
chili	Chr4B	482103009	482126559	23550	B	97.0483
chili	Chr5A	210169271	210358285	189014	A	99.9724
chili	Chr3B	858904988	859046735	141747	B	99.9276
chili	Chr7B	565524768	565649541	124773	B	95.8915
chili	Chr00	17740277	17926014	185737	0	99.98
chili	Chr2A	315806908	315992291	185383	A	99.9357
chili	Chr1B	654088336	654117583	29247	B	96.4009
chili	Chr4B	174984259	175123412	139153	B	95.6829
chili	Chr4B	174982062	175194547	212485	B	95.9702
chili	Chr1B	703425598	703504691	79093	B	98.9762
chili	Chr7A	522883540	523065569	182029	A	99.9724
chili	Chr2A	14294157	14483486	189329	A	98.9298
chili	Chr4A	661436933	661533648	96715	A	98.7997
chili	Chr4A	661417712	661476101	58389	A	99.2987
chili	Chr2B	168919527	169102911	183384	B	98.4176
chili	Chr2A	218021219	218191938	170719	A	99.9222
chili	Chr5B	488193552	488241588	48036	B	96.7713
chili	Chr2B	71307533	71392560	85027	B	99.9714
chili	Chr2B	71240281	71306147	65866	B	99.9695
chili	Chr3A	594532230	594717590	185360	A	98.7857
chili	Chr3B	549112205	549142465	30260	B	99.9507
chili	Chr2A	66958471	67040236	81765	A	96.9589
chili	Chr2A	66928839	66959663	30824	A	98.2435
chili	Chr2A	108727495	108899226	171731	A	99.9626
chili	Chr5B	90097413	90284380	186967	B	99.9891
chili	Chr1B	544712524	544882637	170113	B	99.9379
chili	Chr1B	718606424	718746167	139743	B	99.2795
chili	Chr1B	718519803	718574997	55194	B	98.4487
chili	Chr5A	101998176	102167013	168837	A	99.9643
chili	Chr2B	80281247	80350958	69711	B	97.3824
chili	Chr2B	80166524	80258717	92193	B	97.4927
chili	Chr4B	26303021	26469522	166501	B	99.9776
chili	Chr3B	74524599	74694270	169671	B	94.9967
chili	Chr3B	74641713	74797298	155585	B	94.8957
chili	Chr1B	83159094	83219585	60491	B	99.9348
chili	Chr2B	79497821	79671550	173729	B	98.0791
chili	Chr5B	32981712	33067200	85488	B	95.714
chili	Chr4A	678567863	678729361	161498	A	99.9679
chili	Chr1B	716271098	716345132	74034	B	96.6096
chili	Chr2A	15367827	15473782	105955	A	97.8976
chili	Chr3B	330699235	330800862	101627	B	95.1369
chili	Chr3B	323555271	323605867	50596	B	94.5343
chili	Chr5A	120216869	120316118	99249	A	99.9483
chili	Chr1B	692424128	692578401	154273	B	99.9724
chili	Chr3B	2502316	2607599	105283	B	97.4843
chili	Chr6B	122233912	122303728	69816	B	99.4292
chili	Chr7B	107530398	107683174	152776	B	99.9941
chili	Chr2A	100115731	100273460	157729	A	99.8927
chili	Chr2B	760777841	760808892	31051	B	97.9389
chili	Chr2B	678687884	678765193	77309	B	97.8844
chili	Chr1B	83158859	83215516	56657	B	99.9713
chili	Chr3B	11960728	12109397	148669	B	99.9424
chili	Chr7A	741853699	741949790	96091	A	99.4317
chili	Chr7A	741875817	741952760	76943	A	99.5138
chili	Chr7A	741910684	741952280	41596	A	99.7424
chili	Chr2A	95128642	95275315	146673	A	99.9675
chili	Chr3B	323537178	323633934	96756	B	94.3932
chili	Chr4B	254136155	254251798	115643	B	95.1593
chili	Chr7B	155685237	155816160	130923	B	94.7541
chili	Chr2B	93716182	93851483	135301	B	98.4616
chili	Chr2B	92418461	92453872	35411	B	98.2395
chili	Chr2B	92331590	92362189	30599	B	98.1637
chili	Chr1B	713608849	713748385	139536	B	99.8965
chili	Chr2A	626398408	626495594	97186	A	99.7291
chili	Chr1B	552054007	552194267	140260	B	98.7446
chili	Chr1B	716344470	716492103	147633	B	99.959
chili	Chr5B	647090837	647182597	91760	B	99.8069
chili	Chr1A	458142173	458227413	85240	A	99.8094
chili	Chr1A	458258238	458332860	74622	A	99.9793
chili	Chr2B	165819240	165936690	117450	B	97.6865
chili	Chr00	9198933	9258592	59659	0	95.3685
chili	Chr1B	715824175	715913059	88884	B	99.8664
chili	Chr2B	773228380	773297827	69447	B	97.9553
chili	Chr7B	431679139	431757998	78859	B	94.3197
chili	Chr2B	74840431	74987365	146934	B	98.7787
chili	Chr2B	67303520	67434251	130731	B	99.9045
chili	Chr4B	254079589	254217007	137418	B	95.0679
chili	Chr3B	517583437	517699266	115829	B	98.5094
chili	Chr2B	68813141	68940751	127610	B	99.9547
chili	Chr2B	69212486	69339709	127223	B	99.9707
chili	Chr5A	159122734	159249688	126954	A	99.9416
chili	Chr4B	436691321	436799455	108134	B	95.5284
chili	Chr2A	788882	913846	124964	A	99.9617
chili	Chr2B	67105917	67230935	125018	B	99.9718
chili	Chr5B	490253132	490404415	151283	B	97.835
chili	Chr1B	83159063	83189851	30788	B	99.9866
chili	Chr1B	83159784	83214880	55096	B	99.7435
chili	Chr1B	83159784	83219862	60078	B	99.9389
chili	Chr2A	11698295	11821978	123683	A	99.9546
chili	Chr7B	747081765	747104533	22768	B	96.5997
chili	Chr2A	104024500	104147279	122779	A	99.98
chili	Chr2A	119262505	119384197	121692	A	99.9982
chili	Chr2A	2535209	2586829	51620	A	99.9836
chili	Chr1B	83162470	83220622	58152	B	99.985
chili	Chr2A	373816830	373937660	120830	A	99.9765
chili	Chr6B	339741818	339781780	39962	B	99.8365
chili	Chr6B	339743003	339777923	34920	B	99.397
chili	Chr5A	169355096	169474597	119501	A	99.9649
chili	Chr2B	72927672	73034978	107306	B	98.7345
chili	Chr2B	72879326	72923351	44025	B	98.6192
chili	Chr7A	616366339	616485401	119062	A	99.986
chili	Chr6B	122156159	122280560	124401	B	99.4551
chili	Chr2A	547291	669741	122450	A	99.9618
chili	Chr2B	335601445	335695245	93800	B	99.5686
chili	Chr5B	687001387	687074807	73420	B	99.7838
chili	Chr7A	573730027	573844719	114692	A	99.9348
chili	Chr1B	698493627	698607510	113883	B	99.7203
chili	Chr5A	90811249	90924272	113023	A	99.9626
chili	Chr2A	393719856	393832679	112823	A	99.9546
chili	Chr2A	246687725	246799377	111652	A	99.9782
chili	Chr2B	664038845	664141727	102882	B	97.6552
chili	Chr7A	647915232	647951850	36618	A	97.2404
chili	Chr7A	647771957	647866989	95032	A	98.1824
chili	Chr1B	679711661	679771688	60027	B	99.2933
chili	Chr6B	122202198	122313750	111552	B	99.412
chili	Chr4B	26014469	26121061	106592	B	99.9088
chili	Chr1B	716217184	716348442	131258	B	99.7099
chili	Chr5B	7709824	7825535	115711	B	99.9174
chili	Chr7B	565508206	565634929	126723	B	95.4168
chili	Chr3B	558861349	558969059	107710	B	99.9418
chili	Chr6B	505894629	505960847	66218	B	99.644
chili	Chr3B	40946791	41054239	107448	B	99.9783
chili	Chr7A	686451296	686554430	103134	A	99.8541
chili	Chr3A	570563307	570663053	99746	A	98.7152
chili	Chr7B	155735295	155798677	63382	B	94.7522
chili	Chr6B	122152513	122258131	105618	B	99.3985
chili	Chr7B	155750142	155778801	28659	B	99.4413
chili	Chr2B	686638374	686662183	23809	B	97.1509
chili	Chr2B	772145469	772169592	24123	B	98.6668
chili	Chr2A	12448169	12517581	69412	A	96.7429
chili	Chr2A	668390987	668497552	106565	A	98.9068
chili	Chr4B	26179763	26293107	113344	B	99.847
chili	Chr2A	798180753	798233767	53014	A	94.4148
chili	Chr2B	694778463	694875230	96767	B	99.5526
chili	Chr3B	8150810	8186717	35907	B	98.4875
chili	Chr3B	8121481	8158570	37089	B	98.2159
chili	Chr6B	122156976	122264218	107242	B	99.4834
chili	Chr5A	43457114	43556972	99858	A	99.9681
chili	Chr2B	693818526	693916200	97674	B	99.3044
chili	Chr6A	562929887	563042858	112971	A	99.9631
chili	Chr2A	392155991	392254401	98410	A	99.9625
chili	Chr6B	122196600	122308620	112020	B	99.4285
chili	Chr7B	155687315	155731595	44280	B	95.9563
chili	Chr6B	122163201	122265548	102347	B	99.4188
chili	Chr1B	83178215	83220667	42452	B	99.9658
chili	Chr6B	327213503	327294830	81327	B	94.7254
chili	Chr6B	122165197	122265408	100211	B	99.4304
chili	Chr3B	509825606	509918751	93145	B	99.9546
chili	Chr00	9198805	9292725	93920	0	99.4031
chili	Chr2A	319918221	320016820	98599	A	99.7887
chili	Chr7B	155657944	155703935	45991	B	96.4817
chili	Chr1B	707548679	707582987	34308	B	99.1496
chili	Chr7B	274971351	275059968	88617	B	99.2123
chili	Chr1B	83162001	83217482	55481	B	99.5284
chili	Chr3B	516763127	516828154	65027	B	98.5071
chili	Chr1B	717334936	717424460	89524	B	99.9312
chili	Chr2A	439064625	439154627	90002	A	99.9244
chili	Chr3A	618152950	618242026	89076	A	99.9883
chili	Chr4B	482106605	482147155	40550	B	96.2432
chili	Chr4B	482106899	482147442	40543	B	96.6227
chili	Chr1B	316351169	316426764	75595	B	95.1187
chili	Chr2A	763829589	763864618	35029	A	99.9727
chili	Chr2A	763905156	763948306	43150	A	99.9721
chili	Chr3B	330690641	330768305	77664	B	95.1774
chili	Chr6B	122170003	122262171	92168	B	99.466
chili	Chr1B	693129932	693215986	86054	B	99.9695
chili	Chr3B	591714200	591800127	85927	B	100
chili	Chr5B	592234686	592319152	84466	B	98.2367
chili	Chr6B	122169931	122261023	91092	B	99.4657
chili	Chr5B	200197709	200267695	69986	B	99.9626
chili	Chr6B	122168359	122258597	90238	B	99.4222
chili	Chr1B	690617289	690701866	84577	B	99.9673
chili	Chr5B	562647080	562682983	35903	B	95.3577
chili	Chr1B	616703844	616771739	67895	B	94.6993
chili	Chr1B	702635163	702696442	61279	B	98.7686
chili	Chr2A	14859435	14934714	75279	A	98.4369
chili	Chr5B	551656296	551696290	39994	B	99.9786
chili	Chr4B	254103007	254196022	93015	B	95.0947
chili	Chr1B	32659917	32734599	74682	B	99.9867
chili	Chr1B	32809934	32837282	27348	B	99.9709
chili	Chr2B	92149731	92183910	34179	B	97.2775
chili	Chr2B	759137999	759220934	82935	B	99.897
chili	Chr1B	705880193	705898123	17930	B	98.373
chili	Chr7B	600738463	600805289	66826	B	94.8674
chili	Chr7A	627458129	627539202	81073	A	99.9992
chili	Chr6B	122173689	122259959	86270	B	99.4409
chili	Chr5B	490087875	490186735	98860	B	98.5387
chili	Chr6B	122173750	122259959	86209	B	99.438
chili	Chr6B	122166272	122261715	95443	B	99.4858
chili	Chr6B	122174185	122259323	85138	B	99.4635
chili	Chr4B	14109317	14188757	79440	B	99.9881
chili	Chr1B	83159247	83217869	58622	B	99.6784
chili	Chr6B	122168542	122261551	93009	B	99.4354
chili	Chr2A	770549634	770628128	78494	A	99.9583
chili	Chr7A	406119553	406197870	78317	A	99.9936
chili	Chr5B	167595982	167673894	77912	B	99.9596
chili	Chr7A	625259954	625336489	76535	A	99.9974
chili	Chr2A	552780848	552857387	76539	A	99.9374
chili	Chr1B	690276301	690351055	74754	B	99.9792
chili	Chr2A	274806112	274880530	74418	A	99.987
chili	Chr3B	553562891	553636985	74094	B	99.9604
chili	Chr7B	565506096	565601892	95796	B	95.3184
chili	Chr2A	217643150	217716734	73584	A	99.9615
chili	Chr2B	763603733	763677191	73458	B	99.9636
chili	Chr2B	66964953	67037954	73001	B	99.964
chili	Chr1B	716437045	716476360	39315	B	97.241
chili	Chr1B	716296111	716350933	54822	B	96.1925
chili	Chr1B	716217764	716277844	60080	B	96.1218
chili	Chr2B	66892953	66964928	71975	B	99.9728
chili	Chr7B	731092415	731131534	39119	B	98.2444
chili	Chr7B	731031381	731061400	30019	B	98.43
chili	Chr7B	512309488	512381146	71658	B	99.9028
chili	Chr5A	178073866	178145263	71397	A	99.9715
chili	Chr2B	166515173	166581286	66113	B	98.0176
chili	Chr6B	122214001	122264135	50134	B	99.4974
chili	Chr6B	122189419	122265916	76497	B	99.4197
chili	Chr7B	109849756	109920548	70792	B	99.9944
chili	Chr1B	505300653	505357332	56679	B	97.8255
chili	Chr5B	712116037	712186250	70213	B	99.8908
chili	Chr2B	102191220	102261278	70058	B	99.9347
chili	Chr00	18609830	18679663	69833	0	100
chili	Chr7B	598091833	598160262	68429	B	99.9818
chili	Chr2A	78337347	78406972	69625	A	99.9933
chili	Chr5A	114083828	114153393	69565	A	99.954
chili	Chr3A	233753537	233822991	69454	A	99.9815
chili	Chr4B	254157735	254215739	58004	B	95.1675
chili	Chr00	12921747	12950179	28432	0	99.9706
chili	Chr5A	82392143	82460093	67950	A	99.9694
chili	Chr6B	122193195	122266202	73007	B	99.4155
chili	Chr3B	495636243	495688418	52175	B	99.9392
chili	Chr7A	701537633	701604470	66837	A	99.9336
chili	Chr2A	269658277	269724137	65860	A	99.9774
chili	Chr5B	121676825	121712713	35888	B	95.3956
chili	Chr3B	354408266	354468140	59874	B	94.528
chili	Chr2B	73807861	73867737	59876	B	98.8231
chili	Chr5A	277440640	277505228	64588	A	99.9757
chili	Chr2A	13990600	14013332	22732	A	95.6296
chili	Chr2A	13918309	13967956	49647	A	97.1476
chili	Chr4B	15885790	15949793	64003	B	99.9897
chili	Chr6B	122176728	122257870	81142	B	98.4605
chili	Chr1B	679809687	679842717	33030	B	99.3033
chili	Chr1B	83159829	83211790	51961	B	99.9178
chili	Chr1B	83163692	83216450	52758	B	99.9585
chili	Chr1B	83176334	83220784	44450	B	99.9539
chili	Chr3B	548140751	548203236	62485	B	99.6512
chili	Chr2B	775995346	776030367	35021	B	99.9959
chili	Chr2B	776488003	776510263	22260	B	99.987
chili	Chr4A	767074828	767096167	21339	A	96.8298
chili	Chr5A	307894764	307956698	61934	A	99.9722
chili	Chr2A	634238224	634299944	61720	A	99.9647
chili	Chr5A	132679432	132740542	61110	A	99.9658
chili	Chr3B	471867958	471923539	55581	B	99.9602
chili	Chr1B	504174008	504234784	60776	B	99.9509
chili	Chr5B	589511701	589540422	28721	B	99.5039
chili	Chr3B	2669838	2703656	33818	B	97.9957
chili	Chr2B	797036950	797091949	54999	B	100
chili	Chr2B	797091958	797116075	24117	B	100
chili	Chr7A	339796296	339855299	59003	A	99.9771
chili	Chr7A	4940889	4986505	45616	A	99.9442
chili	Chr2B	64544584	64603541	58957	B	99.9328
chili	Chr1B	463232289	463291091	58802	B	99.9017
chili	Chr6B	733955747	734012296	56549	B	97.3908
chili	Chr2A	11638804	11697167	58363	A	99.9849
chili	Chr2A	161843675	161871148	27473	A	94.6733
chili	Chr2B	693945543	694003662	58119	B	99.5855
chili	Chr1B	83165142	83219742	54600	B	99.967
chili	Chr1B	316364089	316426519	62430	B	94.897
chili	Chr3B	557729835	557787616	57781	B	99.9447
chili	Chr2A	87886371	87944027	57656	A	99.9652
chili	Chr7A	648614230	648669639	55409	A	98.2332
chili	Chr7B	249083534	249141069	57535	B	100
chili	Chr7B	157530803	157588328	57525	B	99.9651
chili	Chr1B	83159166	83216519	57353	B	99.9543
chili	Chr2A	223483772	223541080	57308	A	99.9384
chili	Chr6B	339754624	339783030	28406	B	98.0127
chili	Chr6B	122200755	122263588	62833	B	99.4159
chili	Chr6B	122190023	122261857	71834	B	99.3926
chili	Chr2B	72103698	72153005	49307	B	99.567
chili	Chr7B	198289891	198346731	56840	B	99.9089
chili	Chr6B	122207902	122268535	60633	B	99.4387
chili	Chr6B	122198247	122260337	62090	B	99.3708
chili	Chr5A	250462520	250518876	56356	A	99.9698
chili	Chr6B	122203460	122265376	61916	B	99.4654
chili	Chr6B	122231719	122293579	61860	B	99.427
chili	Chr1B	83177601	83218957	41356	B	99.9608
chili	Chr2B	76024714	76076265	51551	B	98.9465
chili	Chr7B	470617661	470673626	55965	B	99.4991
chili	Chr6A	67306953	67368783	61830	A	98.4307
chili	Chr5B	4162486	4190754	28268	B	99.9508
chili	Chr5B	4761051	4788986	27935	B	99.8875
chili	Chr1B	83161374	83218422	57048	B	99.9669
chili	Chr1B	701276574	701300474	23900	B	99.1378
chili	Chr6B	122221222	122290302	69080	B	99.4389
chili	Chr1B	83163637	83216295	52658	B	99.9842
chili	Chr1B	83183971	83220379	36408	B	99.9867
chili	Chr1B	83159829	83211762	51933	B	99.9663
chili	Chr1B	83176103	83216450	40347	B	99.9731
chili	Chr2A	11583712	11637720	54008	A	99.9863
chili	Chr1B	693957875	694011724	53849	B	99.9674
chili	Chr2A	650664938	650718514	53576	A	99.9216
chili	Chr7B	515177415	515230698	53283	B	98.863
chili	Chr7B	188492745	188545859	53114	B	99.9933
chili	Chr1B	83162184	83219229	57045	B	99.9661
chili	Chr6B	122205341	122263935	58594	B	99.4618
chili	Chr1B	716697480	716726607	29127	B	96.4459
chili	Chr1B	83161647	83218456	56809	B	99.9719
chili	Chr6B	122201261	122259253	57992	B	99.4369
chili	Chr2A	504040520	504092927	52407	A	99.9888
chili	Chr7A	338949351	339001420	52069	A	99.978
chili	Chr2A	250611793	250663867	52074	A	99.9487
chili	Chr1B	83159829	83214051	54222	B	99.8651
chili	Chr3B	542841239	542893076	51837	B	99.9736
chili	Chr2A	122160897	122212478	51581	A	99.94
chili	Chr5A	316076232	316127347	51115	A	99.964
chili	Chr7B	352174986	352226205	51219	B	99.9455
chili	Chr2B	73082027	73147658	65631	B	98.0917
chili	Chr5A	13731974	13766813	34839	A	96.4686
chili	Chr2A	96397597	96448421	50824	A	99.9537
chili	Chr1B	83158695	83205876	47181	B	99.97
chili	Chr4B	8406433	8425219	18786	B	96.8239
chili	Chr2B	18187057	18241600	54543	B	96.6012
chili	Chr6B	122204516	122259947	55431	B	99.5282
chili	Chr2B	15577578	15606545	28967	B	99.0637
chili	Chr6B	122196953	122261684	64731	B	99.4479
chili	Chr5B	169947489	169988068	40579	B	94.2927
chili	Chr6B	327263959	327318231	54272	B	95.7096
chili	Chr5A	132068219	132117319	49100	A	99.9825
chili	Chr1B	83163134	83207591	44457	B	99.9161
chili	Chr5A	209393156	209442079	48923	A	99.9689
chili	Chr3B	484605698	484654586	48888	B	99.0063
chili	Chr7B	173734526	173783325	48799	B	99.9946
chili	Chr5A	279555642	279604223	48581	A	99.9768
chili	Chr6A	592381061	592422776	41715	A	99.2372
chili	Chr2A	251165876	251214193	48317	A	99.9407
chili	Chr2A	127772173	127820180	48007	A	99.9864
chili	Chr1B	693458878	693506817	47939	B	99.9219
chili	Chr3A	550764279	550821175	56896	A	98.209
chili	Chr1B	437484070	437508035	23965	B	97.3956
chili	Chr2A	706879649	706922842	43193	A	98.152
chili	Chr2B	128270187	128317194	47007	B	99.9635
chili	Chr5A	261614517	261661397	46880	A	99.9737
chili	Chr5B	690361486	690408267	46781	B	99.9433
chili	Chr6B	122212287	122263886	51599	B	99.3857
chili	Chr4B	383101174	383146009	44835	B	99.8868
chili	Chr2A	396489750	396535517	45767	A	99.9665
chili	Chr5A	283049522	283095280	45758	A	99.9722
chili	Chr1B	83177376	83219241	41865	B	99.9709
chili	Chr5B	678414303	678446657	32354	B	97.2758
chili	Chr1B	83178219	83214313	36094	B	99.9451
chili	Chr1B	83177709	83219003	41294	B	99.9566
chili	Chr4B	25066970	25111456	44486	B	99.9019
chili	Chr6B	122209490	122259527	50037	B	99.3895
chili	Chr5A	296166309	296210714	44405	A	99.9742
chili	Chr1A	493744781	493775285	30504	A	95.6261
chili	Chr5A	95497661	95541886	44225	A	99.9843
chili	Chr3B	568647618	568691613	43995	B	99.9939
chili	Chr6B	339731953	339775921	43968	B	99.8588
chili	Chr1B	83161862	83204363	42501	B	99.984
chili	Chr1B	83182196	83218612	36416	B	99.988
chili	Chr6B	122211117	122260399	49282	B	99.3285
chili	Chr3B	356115178	356148865	33687	B	95.0185
chili	Chr3A	604121306	604164777	43471	A	99.9684
chili	Chr2B	79738126	79780916	42790	B	98.6097
chili	Chr6B	122212697	122261396	48699	B	99.4807
chili	Chr2A	264006480	264049602	43122	A	99.9653
chili	Chr7B	497190780	497233893	43113	B	99.991
chili	Chr7B	501680801	501723648	42847	B	99.9477
chili	Chr3A	54304321	54347164	42843	A	99.997
chili	Chr3A	42677180	42719876	42696	A	100
chili	Chr6B	732445942	732488620	42678	B	99.9797
chili	Chr6B	339849803	339874863	25060	B	99.9407
chili	Chr7B	509132089	509174463	42374	B	99.9984
chili	Chr1B	83162184	83206332	44148	B	99.9224
chili	Chr5B	552935103	552979879	44776	B	96.0423
chili	Chr3B	129449678	129468902	19224	B	99.8985
chili	Chr7B	634672599	634699422	26823	B	96.1441
chili	Chr6B	122211363	122258107	46744	B	99.3263
chili	Chr2B	155269688	155309873	40185	B	98.858
chili	Chr7A	231010149	231050946	40797	A	99.9922
chili	Chr5A	247130778	247171395	40617	A	99.9178
chili	Chr6B	122213835	122259908	46073	B	99.5289
chili	Chr3A	603975771	604016263	40492	A	99.9468
chili	Chr1B	83160136	83203023	42887	B	99.9346
chili	Chr1B	713711794	713733458	21664	B	99.1523
chili	Chr5A	203607994	203648204	40210	A	99.9647
chili	Chr6B	122214063	122259629	45566	B	99.4309
chili	Chr1B	83160320	83197278	36958	B	99.9844
chili	Chr1B	83178068	83208682	30614	B	99.9551
chili	Chr1B	696579764	696618384	38620	B	97.9851
chili	Chr1B	691829190	691868656	39466	B	99.8384
chili	Chr4A	688333250	688362966	29716	A	97.6164
chili	Chr2B	0	25836	25836	B	98.7379
chili	Chr1B	83176352	83217540	41188	B	99.9502
chili	Chr6B	122219067	122264351	45284	B	99.4651
chili	Chr7B	227251958	227291688	39730	B	99.9741
chili	Chr6B	122215995	122261254	45259	B	99.4589
chili	Chr3B	549815585	549855160	39575	B	99.9547
chili	Chr1B	83162085	83204041	41956	B	99.9595
chili	Chr1B	565921540	565960657	39117	B	99.9691
chili	Chr5A	262707216	262746274	39058	A	99.9781
chili	Chr3B	559791072	559830131	39059	B	99.9813
chili	Chr1B	83161787	83203118	41331	B	99.9776
chili	Chr2B	72156713	72194544	37831	B	99.1722
chili	Chr1B	677330819	677359042	28223	B	95.2151
chili	Chr4B	3775466	3814215	38749	B	99.9896
chili	Chr1B	83182362	83217143	34781	B	99.8973
chili	Chr1B	83161163	83202991	41828	B	99.9416
chili	Chr6B	122221542	122260930	39388	B	99.4228
chili	Chr6B	122288745	122325866	37121	B	99.412
chili	Chr6B	122220220	122264295	44075	B	99.4609
chili	Chr3A	615578240	615616384	38144	A	99.9823
chili	Chr7B	415695452	415733519	38067	B	99.9792
chili	Chr5A	160716929	160754944	38015	A	99.9745
chili	Chr6B	339722089	339752216	30127	B	99.7607
chili	Chr6B	122220496	122263831	43335	B	99.3738
chili	Chr7B	493676195	493713927	37732	B	99.9909
chili	Chr1B	83182121	83217104	34983	B	99.7512
chili	Chr4A	694755460	694793172	37712	A	99.9821
chili	Chr3A	598665043	598702631	37588	A	99.9368
chili	Chr5A	116705061	116742602	37541	A	99.9687
chili	Chr4A	326813038	326846089	33051	A	96.0276
chili	Chr7B	155708668	155740835	32167	B	96.6391
chili	Chr4B	499109745	499146799	37054	B	99.9908
chili	Chr4B	499146788	499183801	37013	B	99.9702
chili	Chr2A	476364482	476401435	36953	A	99.9609
chili	Chr1B	702635717	702676344	40627	B	99.1803
chili	Chr7A	583028006	583064721	36715	A	99.6807
chili	Chr5A	251880761	251917288	36527	A	99.9494
chili	Chr1B	83177891	83218825	40934	B	99.9587
chili	Chr6B	122217449	122259532	42083	B	99.375
chili	Chr2A	243443874	243480274	36400	A	99.8949
chili	Chr5B	33255395	33291827	36432	B	99.9538
chili	Chr2A	270533521	270569699	36178	A	99.9419
chili	Chr1B	83158585	83197014	38429	B	99.9567
chili	Chr2B	692188929	692205932	17003	B	96.4458
chili	Chr00	10987297	11023420	36123	0	99.993
chili	Chr1B	83160312	83202313	42001	B	99.9461
chili	Chr4B	3058597	3094591	35994	B	99.9829
chili	Chr5B	711493090	711535832	42742	B	99.8806
chili	Chr6B	122222013	122263530	41517	B	99.3912
chili	Chr1B	693227407	693263342	35935	B	99.9823
chili	Chr3B	323560294	323605493	45199	B	94.3827
chili	Chr6B	122234554	122266566	32012	B	99.5009
chili	Chr7B	256348535	256384129	35594	B	99.9793
chili	Chr1B	83176103	83207852	31749	B	99.9867
chili	Chr1B	515562799	515598408	35609	B	99.9714
chili	Chr6B	339930127	339965540	35413	B	99.8713
chili	Chr2A	629242712	629277953	35241	A	99.9759
chili	Chr2A	340669373	340704470	35097	A	99.9382
chili	Chr6B	122225591	122266057	40466	B	99.4595
chili	Chr3A	375480994	375515868	34874	A	99.9882
chili	Chr6B	122218011	122258356	40345	B	99.3077
chili	Chr6B	122224019	122264295	40276	B	99.5346
chili	Chr7B	242694953	242729562	34609	B	100
chili	Chr2B	78010614	78043270	32656	B	99.1624
chili	Chr6B	339739102	339773546	34444	B	99.8061
chili	Chr6B	122223207	122258125	34918	B	99.3287
chili	Chr3B	492626881	492660992	34111	B	99.9595
chili	Chr1B	438087793	438121864	34071	B	99.1906
chili	Chr1B	83160208	83181456	21248	B	99.9732
chili	Chr2B	156161417	156193734	32317	B	98.8559
chili	Chr6B	122226881	122265940	39059	B	99.4368
chili	Chr6B	122220777	122260007	39230	B	99.3037
chili	Chr5A	318513902	318547670	33768	A	99.9724
chili	Chr1B	690547447	690581173	33726	B	99.9819
chili	Chr5A	241139979	241173670	33691	A	99.9551
chili	Chr5A	291104567	291138049	33482	A	99.9663
chili	Chr2B	687550769	687584206	33437	B	97.9952
chili	Chr1B	702505182	702529846	24664	B	99.3055
chili	Chr6B	122220500	122259369	38869	B	99.4597
chili	Chr1B	83164335	83199952	35617	B	99.9229
chili	Chr2A	649977018	650010267	33249	A	99.9586
chili	Chr1B	83162085	83197259	35174	B	99.9624
chili	Chr6B	122226956	122265701	38745	B	99.3861
chili	Chr6B	534755562	534785453	29891	B	99.8334
chili	Chr6B	122227457	122266095	38638	B	99.3772
chili	Chr5A	103417062	103450128	33066	A	99.9789
chili	Chr4B	227226702	227248249	21547	B	99.5569
chili	Chr2A	254283476	254311953	28477	A	99.9336
chili	Chr6B	122235034	122273434	38400	B	99.4297
chili	Chr2A	362472031	362504908	32877	A	99.9503
chili	Chr6A	77836449	77869158	32709	A	99.9433
chili	Chr2A	246049150	246081729	32579	A	99.965
chili	Chr2B	681675456	681700485	25029	B	98.2318
chili	Chr6B	339727651	339760264	32613	B	99.6426
chili	Chr7B	127829898	127862531	32633	B	99.9563
chili	Chr2A	215007091	215039293	32202	A	99.984
chili	Chr5A	38023756	38046040	22284	A	98.0651
chili	Chr1B	702568367	702600488	32121	B	98.6424
chili	Chr2A	276092047	276124219	32172	A	99.9634
chili	Chr6A	563744530	563775697	31167	A	99.929
chili	Chr2A	133940134	133972169	32035	A	99.9496
chili	Chr1B	523141870	523180784	38914	B	99.7368
chili	Chr6B	122230778	122266266	35488	B	99.3962
chili	Chr6B	339920099	339951940	31841	B	99.9462
chili	Chr6B	122226077	122263380	37303	B	99.292
chili	Chr7B	484425969	484457769	31800	B	99.9964
chili	Chr6B	339744158	339774114	29956	B	99.7669
chili	Chr2A	651215589	651247437	31848	A	99.9331
chili	Chr3A	334146114	334177721	31607	A	99.998
chili	Chr5B	592515997	592547522	31525	B	99.9922
chili	Chr1B	83181774	83214316	32542	B	99.8079
chili	Chr2A	230144643	230175932	31289	A	99.955
chili	Chr7A	487212140	487242640	30500	A	99.7519
chili	Chr6B	339937607	339968767	31160	B	99.8744
chili	Chr6B	339773866	339805003	31137	B	99.8902
chili	Chr4A	720360168	720391199	31031	A	98.4056
chili	Chr3B	543699359	543730364	31005	B	99.9249
chili	Chr3B	543749357	543780350	30993	B	99.9446
chili	Chr1B	211462190	211490017	27827	B	99.9291
chili	Chr1B	83176223	83207852	31629	B	99.9456
chili	Chr6B	339748340	339778917	30577	B	99.8301
chili	Chr5A	177741623	177772201	30578	A	99.9601
chili	Chr6B	122229024	122265070	36046	B	99.307
chili	Chr2A	488833345	488863798	30453	A	99.9879
chili	Chr6B	122224237	122260007	35770	B	99.5306
chili	Chr2A	670805	700041	29236	A	99.6824
chili	Chr6B	339736494	339761527	25033	B	99.7564
chili	Chr4B	367648291	367685239	36948	B	95.1383
chili	Chr6B	122222484	122258107	35623	B	99.3217
chili	Chr6B	339746616	339776607	29991	B	99.8383
chili	Chr6A	562279636	562304707	25071	A	99.992
chili	Chr2B	155721719	155746661	24942	B	98.4466
chili	Chr2A	513952326	513982333	30007	A	99.9776
chili	Chr2B	72493487	72523437	29950	B	99.6189
chili	Chr3B	582735017	582760013	24996	B	99.9732
chili	Chr3B	365082558	365108485	25927	B	96.2915
chili	Chr6B	122223295	122258813	35518	B	99.3369
chili	Chr2A	713133430	713163374	29944	A	99.964
chili	Chr1B	83162787	83193714	30927	B	99.9799
chili	Chr6B	339730867	339760655	29788	B	99.7617
chili	Chr6B	339922670	339952383	29713	B	99.7924
chili	Chr7B	316191022	316220676	29654	B	100
chili	Chr6A	66484392	66513957	29565	A	98.3756
chili	Chr7A	540895359	540924927	29568	A	99.9903
chili	Chr6B	737549722	737579218	29496	B	99.3476
chili	Chr3B	41055274	41084769	29495	B	99.9731
chili	Chr7A	232467878	232497369	29491	A	99.9977
chili	Chr6B	339833433	339862845	29412	B	99.7654
chili	Chr2A	300920737	300950090	29353	A	99.964
chili	Chr6B	122229289	122264101	34812	B	99.2268
chili	Chr6B	339909975	339939187	29212	B	99.8727
chili	Chr6B	122230134	122264826	34692	B	99.383
chili	Chr6B	122230098	122264647	34549	B	99.3592
chili	Chr5B	484265124	484295435	30311	B	99.739
chili	Chr2A	378140351	378169329	28978	A	99.9526
chili	Chr2A	122652488	122681300	28812	A	99.9954
chili	Chr3A	614825567	614854355	28788	A	99.991
chili	Chr1B	83178593	83208664	30071	B	99.9732
chili	Chr1B	83177134	83207108	29974	B	99.942
chili	Chr7B	356170446	356198993	28547	B	99.9523
chili	Chr1B	715451459	715478760	27301	B	99.7869
chili	Chr1B	83193003	83216488	23485	B	99.9679
chili	Chr5B	730784311	730812641	28330	B	99.9636
chili	Chr6B	339833054	339861414	28360	B	99.8068
chili	Chr5A	280657491	280685729	28238	A	99.9499
chili	Chr6B	339946017	339969153	23136	B	99.8565
chili	Chr7B	324384900	324413064	28164	B	99.9813
chili	Chr6B	122232014	122265702	33688	B	99.466
chili	Chr7B	249952728	249980715	27987	B	100
chili	Chr7B	246148841	246176823	27982	B	100
chili	Chr1B	555773812	555801795	27983	B	99.0196
chili	Chr2B	73034864	73064417	29553	B	98.73
chili	Chr1B	83179104	83208016	28912	B	99.9967
chili	Chr3A	112345281	112372236	26955	A	98.6878
chili	Chr3B	523117276	523144638	27362	B	99.9775
chili	Chr6B	122226726	122259606	32880	B	99.2866
chili	Chr1B	83179542	83207852	28310	B	99.9731
chili	Chr5A	172117966	172145353	27387	A	99.968
chili	Chr6B	122235728	122266234	30506	B	99.4186
chili	Chr6B	122233618	122266272	32654	B	99.5242
chili	Chr7A	578132607	578159684	27077	A	99.9951
chili	Chr6B	122228278	122260851	32573	B	99.2718
chili	Chr1B	83158562	83186497	27935	B	99.9553
chili	Chr7B	310891507	310918489	26982	B	99.9954
chili	Chr7B	257041451	257068295	26844	B	100
chili	Chr1B	83179940	83206761	26821	B	99.5445
chili	Chr2B	649773355	649799958	26603	B	99.9309
chili	Chr2B	773299589	773326126	26537	B	97.9019
chili	Chr6B	339720623	339746902	26279	B	99.839
chili	Chr6B	339853469	339874758	21289	B	99.8932
chili	Chr5A	273117472	273143651	26179	A	99.9692
chili	Chr6B	339928211	339954369	26158	B	99.4685
chili	Chr6B	122228222	122259865	31643	B	99.3143
chili	Chr6B	122188581	122214689	26108	B	99.4387
chili	Chr6B	339903323	339929370	26047	B	99.809
chili	Chr2A	554680174	554706083	25909	A	99.9558
chili	Chr3B	854535192	854561064	25872	B	99.9022
chili	Chr1B	83162513	83190045	27532	B	99.9812
chili	Chr6B	339936628	339962405	25777	B	99.921
chili	Chr6B	122226832	122258085	31253	B	99.267
chili	Chr6B	339926449	339952023	25574	B	99.8203
chili	Chr7B	223921798	223947349	25551	B	99.9978
chili	Chr5A	240929216	240954710	25494	A	99.9462
chili	Chr1B	83181053	83207794	26741	B	99.99
chili	Chr2B	267105	289552	22447	B	98.7274
chili	Chr2A	277440701	277466123	25422	A	99.9369
chili	Chr6B	122234060	122264625	30565	B	99.4745
chili	Chr6B	122232617	122263522	30905	B	99.5916
chili	Chr6B	122228501	122259393	30892	B	99.2953
chili	Chr5A	212750259	212775603	25344	A	99.9615
chili	Chr1B	83169636	83201581	31945	B	99.9157
chili	Chr6B	339748814	339774059	25245	B	99.81
chili	Chr6B	339763398	339788668	25270	B	99.7476
chili	Chr6B	339848517	339873752	25235	B	99.8565
chili	Chr1B	83185615	83207284	21669	B	99.8936
chili	Chr6B	339744463	339769465	25002	B	99.7751
chili	Chr1B	688900955	688925977	25022	B	99.9806
chili	Chr1B	83181264	83207944	26680	B	99.8709
chili	Chr6B	122233335	122263588	30253	B	99.5767
chili	Chr7B	474866462	474891112	24650	B	99.6784
chili	Chr7B	598462739	598487237	24498	B	99.9589
chili	Chr6A	596392110	596416690	24580	A	99.981
chili	Chr2B	64055903	64080461	24558	B	99.8949
chili	Chr4B	21454714	21479243	24529	B	99.9973
chili	Chr6B	339743396	339767877	24481	B	99.7947
chili	Chr6A	604841060	604865423	24363	A	99.5678
chili	Chr2B	102263260	102287479	24219	B	99.9359
chili	Chr2A	776607358	776631533	24175	A	99.9811
chili	Chr5A	233567193	233591063	23870	A	99.5705
chili	Chr2A	133915958	133940132	24174	A	99.9892
chili	Chr6A	624084571	624108746	24175	A	99.9579
chili	Chr6B	339733003	339757196	24193	B	99.8174
chili	Chr6B	339929272	339953383	24111	B	99.8905
chili	Chr7B	378923495	378947509	24014	B	99.9167
chili	Chr3A	602661031	602685047	24016	A	99.9885
chili	Chr2B	65088891	65112635	23744	B	99.7622
chili	Chr7B	474652873	474676864	23991	B	99.2583
chili	Chr6B	122234443	122263935	29492	B	99.4291
chili	Chr6B	339893635	339917390	23755	B	99.641
chili	Chr1B	83180618	83205274	24656	B	99.9666
chili	Chr6B	122236647	122265819	29172	B	99.3093
chili	Chr6B	122235484	122264611	29127	B	99.4058
chili	Chr7A	576227140	576250725	23585	A	99.5241
chili	Chr6B	122229777	122258912	29135	B	99.2991
chili	Chr1B	83159063	83184717	25654	B	99.984
chili	Chr3B	559227416	559250919	23503	B	99.9729
chili	Chr7B	496338761	496362198	23437	B	99.9889
chili	Chr2A	309157191	309180574	23383	A	99.9389
chili	Chr6B	122231508	122260357	28849	B	99.4705
chili	Chr2A	440254953	440278271	23318	A	99.9426
chili	Chr5A	31761070	31784123	23053	A	99.9724
chili	Chr6B	339803863	339826792	22929	B	99.9077
chili	Chr5A	217460931	217483856	22925	A	99.9677
chili	Chr6B	122236752	122265204	28452	B	99.3497
chili	Chr6B	339759363	339782070	22707	B	99.8314
chili	Chr5A	37093842	37114725	20883	A	98.9605
chili	Chr7B	514212302	514234919	22617	B	99.8332
chili	Chr1A	561091773	561114313	22540	A	99.7534
chili	Chr6B	339854748	339877253	22505	B	99.8788
chili	Chr1B	83159559	83185345	25786	B	99.9776
chili	Chr7B	191154135	191176493	22358	B	99.992
chili	Chr6B	339803886	339826156	22270	B	99.8996
chili	Chr7A	642921378	642943656	22278	A	100
chili	Chr6B	339910626	339932896	22270	B	99.652
chili	Chr5A	288776043	288798286	22243	A	99.9545
chili	Chr6B	122233068	122260828	27760	B	99.5472
chili	Chr5A	262679995	262702199	22204	A	99.9757
chili	Chr6B	339733594	339755615	22021	B	99.8374
chili	Chr3B	590774235	590796186	21951	B	99.9973
chili	Chr6B	339779894	339801731	21837	B	99.4372
chili	Chr1B	83159606	83185251	25645	B	99.7359
chili	Chr5B	716207340	716231765	24425	B	96.8793
chili	Chr2A	288524850	288546472	21622	A	99.9381
chili	Chr7B	261755734	261777062	21328	B	99.9893
chili	Chr6B	339754053	339775259	21206	B	99.8962
chili	Chr6B	339740404	339761730	21326	B	99.8807
chili	Chr3A	614009687	614030895	21208	A	99.956
chili	Chr1B	695238114	695259321	21207	B	99.9701
chili	Chr5A	249688813	249709996	21183	A	99.9918
chili	Chr5A	44415804	44436804	21000	A	99.9732
chili	Chr5A	31784125	31805147	21022	A	99.9721
chili	Chr2B	96403606	96424611	21005	B	99.3334
chili	Chr2B	86404201	86425206	21005	B	99.9424
chili	Chr7B	496511486	496532477	20991	B	100
chili	Chr5B	590142532	590163448	20916	B	100
chili	Chr2A	556349452	556370317	20865	A	99.9891
chili	Chr6B	339781187	339802042	20855	B	99.9562
chili	Chr6B	339762823	339783650	20827	B	99.8215
chili	Chr2B	18160164	18181039	20875	B	99.893
chili	Chr2B	127536673	127557403	20730	B	99.9867
chili	Chr2A	557720764	557741441	20677	A	99.9486
chili	Chr1B	714153840	714174400	20560	B	99.6162
chili	Chr6B	339833213	339853783	20570	B	99.9002
chili	Chr6B	339945506	339966011	20505	B	99.8655
chili	Chr6B	339715983	339736448	20465	B	99.7609
chili	Chr6B	339932660	339953003	20343	B	99.793
chili	Chr2A	610500008	610520367	20359	A	99.9638
chili	Chr2A	276124219	276144232	20013	A	99.9056
chili	Chr7B	155779015	155798551	19536	B	98.1834
chili	Chr6B	339737604	339757625	20021	B	99.8022
chili	Chr6B	339733594	339753459	19865	B	99.8102
chili	Chr6B	339728752	339748539	19787	B	99.8611
chili	Chr4B	10917049	10936788	19739	B	99.9481
chili	Chr3B	524654189	524673944	19755	B	99.94
chili	Chr2A	772243029	772262770	19741	A	99.9964
chili	Chr4A	678729615	678749184	19569	A	99.9894
chili	Chr6B	339726710	339746158	19448	B	99.8994
chili	Chr3B	498042430	498061823	19393	B	99.9896
chili	Chr4B	15850441	15869783	19342	B	100
chili	Chr7B	337971773	337991079	19306	B	100
chili	Chr2B	128105645	128124908	19263	B	99.983
chili	Chr2B	95876976	95896198	19222	B	99.933
chili	Chr2B	128250977	128270170	19193	B	99.9822
chili	Chr6B	505493976	505511889	17913	B	95.4709
chili	Chr6B	339750761	339769859	19098	B	99.792
chili	Chr1A	450088092	450107136	19044	A	99.8718
chili	Chr3B	543730363	543749361	18998	B	99.9694
chili	Chr7A	628342663	628361654	18991	A	99.9964
chili	Chr7A	628868273	628887225	18952	A	100
chili	Chr2B	168887724	168906696	18972	B	98.2104
chili	Chr7B	291738953	291757549	18596	B	99.5299
chili	Chr7B	565598111	565616648	18537	B	99.8003
chili	Chr2A	377546881	377565776	18895	A	99.9625
chili	Chr4A	661398926	661417762	18836	A	99.2723
chili	Chr1B	536582771	536601150	18379	B	99.5328
chili	Chr7B	249933846	249952725	18879	B	100
chili	Chr2B	105480141	105498991	18850	B	99.9726
chili	Chr5A	13649348	13668151	18803	A	99.9784
chili	Chr6B	339755329	339774059	18730	B	99.8038
chili	Chr7B	369697382	369716105	18723	B	100
chili	Chr6B	339723513	339742210	18697	B	99.7976
chili	Chr6A	598255693	598274611	18918	A	99.0901
chili	Chr6B	122234613	122258748	24135	B	99.3621
chili	Chr5A	221627685	221646256	18571	A	99.9551
chili	Chr3B	559980993	559999536	18543	B	99.9656
chili	Chr3B	323548870	323568929	20059	B	99.7589
chili	Chr6A	78349867	78368369	18502	A	99.9339
chili	Chr6A	562261269	562279668	18399	A	99.9337
chili	Chr2A	375795225	375813607	18382	A	99.9537
chili	Chr6B	122158404	122176669	18265	B	99.4469
chili	Chr5B	296019095	296037289	18194	B	99.9831
chili	Chr1B	692578474	692596657	18183	B	99.9656
chili	Chr6B	339780355	339798488	18133	B	99.8802
chili	Chr6B	339728536	339746580	18044	B	99.8956
chili	Chr6B	339748849	339766877	18028	B	99.7666
chili	Chr2B	73064518	73082555	18037	B	98.4977
chili	Chr2A	128270273	128288224	17951	A	100
chili	Chr2B	141986795	142004807	18012	B	99.9665
chili	Chr5B	669328130	669346015	17885	B	99.949
chili	Chr6B	339728372	339746273	17901	B	99.8954
chili	Chr6A	622590961	622608732	17771	A	99.9366
chili	Chr7A	497300186	497317922	17736	A	99.9832
chili	Chr3B	375963953	375978922	14969	B	97.1682
chili	Chr5A	184048081	184065576	17495	A	99.9628
chili	Chr6B	339759191	339776426	17235	B	99.8432
chili	Chr7A	371422304	371442463	20159	A	99.9074
chili	Chr6B	339944103	339961248	17145	B	99.8161
chili	Chr2B	118925513	118942261	16748	B	98.2858
chili	Chr6B	339850890	339867995	17105	B	99.9428
chili	Chr2B	68940758	68957753	16995	B	99.955
chili	Chr2A	76253632	76270635	17003	A	99.9932
chili	Chr7B	565616563	565631570	15007	B	99.7969
chili	Chr5A	177772207	177789208	17001	A	99.9327
chili	Chr7B	165221479	165238481	17002	B	100
chili	Chr1B	679771692	679788843	17151	B	98.9865
chili	Chr5A	78871551	78888566	17015	A	99.8724
chili	Chr2A	99746556	99763559	17003	A	99.9625
chili	Chr7B	408530046	408547051	17005	B	99.9965
chili	Chr2A	264536887	264553734	16847	A	99.9864
chili	Chr4B	268318420	268331311	12891	B	99.9627
chili	Chr6B	339857711	339874420	16709	B	99.9359
chili	Chr5B	34614740	34631372	16632	B	99.9928
chili	Chr6B	339742503	339758853	16350	B	99.7823
chili	Chr00	19607852	19624170	16318	0	99.9864
chili	Chr6B	339946539	339962748	16209	B	99.9142
chili	Chr6B	339947329	339963487	16158	B	99.8656
chili	Chr3A	577990479	578006521	16042	A	99.9445
chili	Chr2B	759220916	759236930	16014	B	99.9599
chili	Chr5B	662277000	662293006	16006	B	99.9267
chili	Chr5B	662292995	662308992	15997	B	99.9166
chili	Chr4B	15869772	15885784	16012	B	100
chili	Chr3B	516319656	516335535	15879	B	98.3216
chili	Chr1B	524195751	524211585	15834	B	99.5479
chili	Chr6B	339926186	339941919	15733	B	99.9232
chili	Chr5A	41575700	41591391	15691	A	99.9934
chili	Chr00	19590858	19606167	15309	0	99.9961
chili	Chr6B	339943277	339958553	15276	B	99.8744
chili	Chr1B	701250460	701267688	17228	B	99.1752
chili	Chr3B	386812404	386825546	13142	B	97.3026
chili	Chr6B	339816196	339831222	15026	B	99.7136
chili	Chr7A	521240048	521255050	15002	A	99.9659
chili	Chr3B	39776817	39791833	15016	B	99.1959
chili	Chr1B	559610886	559625866	14980	B	99.825
chili	Chr2B	693928954	693943913	14959	B	99.5055
chili	Chr6B	536027979	536045058	17079	B	99.9821
chili	Chr6B	339771653	339786608	14955	B	99.78
chili	Chr00	19606254	19621102	14848	0	99.9949
chili	Chr6B	505839928	505854950	15022	B	98.4852
chili	Chr6B	536016926	536028892	11966	B	99.8616
chili	Chr7B	236128430	236142400	13970	B	99.9546
chili	Chr6A	625036456	625050443	13987	A	100
chili	Chr1B	695599839	695613841	14002	B	99.9083
chili	Chr2A	136929787	136943792	14005	A	99.9321
chili	Chr7B	484090971	484104989	14018	B	99.97
chili	Chr7A	245090440	245104440	14000	A	99.9643
chili	Chr7B	217225399	217239152	13753	B	100
chili	Chr6B	339737809	339751500	13691	B	99.7913
chili	Chr5A	160703332	160716947	13615	A	99.9675
chili	Chr4B	10750707	10764198	13491	B	99.9579
chili	Chr7B	484077542	484090991	13449	B	100
chili	Chr6B	339755760	339769107	13347	B	99.796
chili	Chr2A	287760605	287773989	13384	A	99.9156
chili	Chr2B	143202606	143215954	13348	B	99.7783
chili	Chr7A	624705140	624718412	13272	A	99.0116
chili	Chr5A	55959490	55972729	13239	A	98.4348
chili	Chr6B	619839708	619851921	12213	B	99.4354
chili	Chr2A	70556064	70569263	13199	A	99.9865
chili	Chr1B	695757386	695770414	13028	B	98.8025
chili	Chr2B	96158678	96170032	11354	B	96.4249
chili	Chr2B	168906619	168919675	13056	B	98.9053
chili	Chr3B	517699199	517712230	13031	B	98.5019
chili	Chr2B	693915932	693928916	12984	B	99.6499
chili	Chr3B	863894653	863907665	13012	B	99.8861
chili	Chr4A	678749169	678762186	13017	A	99.7447
chili	Chr1B	559598346	559610883	12537	B	99.981
chili	Chr5B	5604294	5616944	12650	B	99.9643
chili	Chr6B	339742791	339755243	12452	B	99.5884
chili	Chr7B	165209168	165221487	12319	B	100
chili	Chr2A	650728131	650740137	12006	A	99.9539
chili	Chr3B	863907679	863919688	12009	B	99.7568
chili	Chr1B	713568776	713582249	13473	B	100
chili	Chr2B	23895324	23907314	11990	B	99.9224
chili	Chr6B	339937507	339949396	11889	B	99.9188
chili	Chr6B	339814544	339825701	11157	B	99.8672
chili	Chr6A	562916009	562927020	11011	A	99.9552
chili	Chr1B	542633116	542644124	11008	B	100
chili	Chr6A	564654323	564665569	11246	A	99.8186
chili	Chr1B	695634360	695645321	10961	B	99.9552
chili	Chr2A	270892226	270903219	10993	A	99.9766
chili	Chr3B	356127967	356138994	11027	B	99.9319
chili	Chr2A	489511602	489522570	10968	A	99.9807
chili	Chr5A	233841324	233851299	9975	A	99.9512
chili	Chr2A	365358158	365368140	9982	A	99.9381
chili	Chr2B	773132927	773142901	9974	B	98.9457
chili	Chr7A	740110433	740120246	9813	A	97.5778
chili	Chr5A	92331452	92341459	10007	A	99.9248
chili	Chr7A	321329867	321338874	9007	A	99.4039
chili	Chr7B	325793127	325802122	8995	B	100
chili	Chr7B	410350247	410358694	8447	B	97.5528
chili	Chr4B	383263432	383270701	7269	B	99.8532
chili	Chr6A	625050443	625058449	8006	A	100
chili	Chr7A	624742971	624751147	8176	A	99.1033
chili	Chr2A	246081722	246088713	6991	A	100
chili	Chr7B	324413067	324420031	6964	B	99.993
chili	Chr3A	173451022	173457992	6970	A	100
chili	Chr3B	35670433	35677425	6992	B	99.9798
chili	Chr7A	576250736	576256738	6002	A	100
chili	Chr2B	64080463	64086462	5999	B	99.4057
chili	Chr7B	571390308	571396023	5715	B	97.254
chili	Chr00	5570285	5576277	5992	0	99.6104
chili	Chr7B	541139780	541144780	5000	B	96.8289
chili	Chr2A	82135101	82140101	5000	A	98.9199
chili	Chr6A	621014189	621019189	5000	A	98.4694
chili	Chr3A	186239124	186244124	5000	A	97.0976
chili	Chr2A	802170073	802175073	5000	A	97.4592
chili	Chr6B	308214023	308219023	5000	B	96.2808
chili	Chr4B	29464165	29469165	5000	B	96.4556
chili	Chr3B	330794248	330799248	5000	B	97.2056
chili	Chr2B	18271870	18276870	5000	B	96.6745
chili	Chr3B	492660978	492665978	5000	B	100
chili	Chr2A	773844422	773849422	5000	A	100
chili	Chr3B	591799737	591803737	4000	B	99.4325
chili	Chr2A	127819374	127823374	4000	A	99.3084
chili	Chr5A	159249498	159253498	4000	A	99.534
chili	Chr7B	291997000	292001000	4000	B	99.8483
chili	Chr7B	565515830	565519830	4000	B	95.2308
chili	Chr3B	74630195	74634195	4000	B	96.2808
chili	Chr5B	198999500	199003500	4000	B	96.2808
chili	Chr3A	614029910	614033910	4000	A	99.4146
chili	Chr2B	395075989	395079989	4000	B	96.7783
chili	Chr2A	350660392	350664392	4000	A	99.6761
chili	Chr2A	610520343	610524343	4000	A	99.5209
chili	Chr7A	578159652	578163652	4000	A	99.5254
chili	Chr2B	687583786	687587786	4000	B	96.9305
chili	Chr5A	49585737	49589737	4000	A	99.5701
chili	Chr5A	262702117	262706117	4000	A	99.4146
chili	Chr5B	159884945	159888945	4000	B	95.3912
chili	Chr5B	690407919	690410919	3000	B	98.3547
chili	Chr6B	732412047	732415047	3000	B	98.7929
chili	Chr3B	690941378	690944378	3000	B	95.9351
chili	Chr2B	78041735	78044735	3000	B	97.7285
chili	Chr2B	678830342	678833342	3000	B	98.2877
chili	Chr5A	55972730	55975730	3000	A	97.6916
chili	Chr5B	712550778	712553778	3000	B	97.9241
chili	Chr5A	247170995	247173995	3000	A	98.4056
chili	Chr5A	43555658	43558658	3000	A	98.6575
chili	Chr3B	354469027	354472027	3000	B	95.2308
chili	Chr6B	315503014	315506014	3000	B	95.2308
chili	Chr3B	559999405	560002405	3000	B	98.2711
chili	Chr7A	686560642	686563642	3000	A	98.8636
chili	Chr5A	116742462	116745462	3000	A	98.8005
chili	Chr3B	490320272	490323272	3000	B	98.2447
chili	Chr3B	516334830	516337830	3000	B	96.4176
chili	Chr4B	254224867	254227867	3000	B	95.8997
chili	Chr5A	217482161	217485161	3000	A	98.5403
chili	Chr6B	298006305	298009305	3000	B	96.8289
chili	Chr2A	660039090	660042090	3000	A	98.5668
chili	Chr1A	561680417	561683417	3000	A	98.0395
chili	Chr1B	690700766	690702766	2000	B	97.2927
chili	Chr2B	67433865	67435865	2000	B	97.6163
chili	Chr2A	159702807	159704807	2000	A	97.4185
chili	Chr3B	596843060	596845060	2000	B	96.6212
chili	Chr1B	438121280	438123280	2000	B	95.3912
chili	Chr5A	281481307	281483307	2000	A	96.3781
chili	Chr6B	122146083	122148083	2000	B	99.0204
chili	Chr7B	183183670	183185670	2000	B	97.2056
chili	Chr7B	474674457	474676457	2000	B	95.8116
chili	Chr4B	543837203	543839203	2000	B	94.3373
chili	Chr7B	45678214	45680214	2000	B	96.0681
chili	Chr6B	315502302	315504302	2000	B	96.0958
chili	Chr3B	533596806	533598806	2000	B	95.2308
chili	Chr7B	413892718	413894718	2000	B	97.3771
chili	Chr2B	127557297	127559297	2000	B	97.8363
chili	Chr2A	615068614	615070614	2000	A	96.0958
chili	Chr5A	297317973	297319973	2000	A	97.1159
chili	Chr5A	12302808	12304808	2000	A	96.1587
chili	Chr3B	35292217	35294217	2000	B	97.1611
chili	Chr3A	42718789	42720789	2000	A	97.4592
chili	Chr6A	596416309	596418309	2000	A	97.1164
chili	Chr2A	440275654	440277654	2000	A	97.7649
chili	Chr1B	689232055	689234055	2000	B	96.7783
chili	Chr1B	718743263	718745263	2000	B	96.9277
chili	Chr7B	165238388	165240388	2000	B	97.3771
chili	Chr5B	649845499	649847499	2000	B	97.8009
chili	Chr7B	509173724	509175724	2000	B	97.3352
chili	Chr5A	212775567	212777567	2000	A	97.013
chili	Chr6A	59036041	59038041	2000	A	96.4794
chili	Chr2B	64602585	64604585	2000	B	97.3352
chili	Chr4B	254180493	254182493	2000	B	96.5118
chili	Chr5A	226753181	226755181	2000	A	96.8289
chili	Chr4B	21476494	21478494	2000	B	97.2606
chili	Chr2A	634298911	634300911	2000	A	97.3771
chili	Chr7B	417946683	417948683	2000	B	96.8217
chili	Chr3B	862065700	862067700	2000	B	96.6745
chili	Chr5B	490403745	490405745	2000	B	96.9759
chili	Chr2B	70698361	70699361	1000	B	94.0785
chili	Chr1B	690070999	690071999	1000	B	95.1478
chili	Chr2A	670335926	670336926	1000	A	95.2308
chili	Chr5A	78894355	78895355	1000	A	97.1159
chili	Chr7B	201551018	201552018	1000	B	94.6453
chili	Chr5A	283354609	283355609	1000	A	93.964
chili	Chr6A	627416966	627417966	1000	A	95.0627
chili	Chr1B	690580700	690581700	1000	B	94.8861
chili	Chr2A	76267750	76268750	1000	A	94.6038
chili	Chr4B	3092295	3093295	1000	B	94.7004
chili	Chr2B	84643808	84644808	1000	B	95.0627
chili	Chr6A	296956101	296957101	1000	A	95.1478
chili	Chr5A	719348	720348	1000	A	96.3984
chili	Chr5B	536395711	536396711	1000	B	94.0785
chili	Chr6A	627311560	627312560	1000	A	94.2977
chili	Chr2B	154644803	154645803	1000	B	95.0627
chili	Chr5A	181762290	181763290	1000	A	94.7626
chili	Chr2A	108895972	108896972	1000	A	94.4443
chili	Chr7A	651377739	651378739	1000	A	94.6245
chili	Chr6A	564727345	564728345	1000	A	98.2279
chili	Chr5B	33291139	33292139	1000	B	94.7945
chili	Chr2A	309176946	309177946	1000	A	94.0178
chili	Chr00	17925778	17926778	1000	0	94.8861
chili	Chr7B	431718694	431719694	1000	B	94.7945
chili	Chr3B	12106505	12107505	1000	B	93.964
chili	Chr2A	775460154	775461154	1000	A	94.6245
chili	Chr2B	167394389	167395389	1000	B	94.2977
chili	Chr2B	67034178	67035178	1000	B	94.5046
chili	Chr7B	157585383	157586383	1000	B	94.6038
chili	Chr7B	198344316	198345316	1000	B	94.4653
chili	Chr1B	707122308	707123308	1000	B	96.0958
chili	Chr7B	484101303	484102303	1000	B	94.0062
chili	Chr3B	861597457	861598457	1000	B	94.4026
chili	Chr7B	249584906	249585906	1000	B	95.1478
chili	Chr1B	552192641	552193641	1000	B	94.9755
chili	Chr3B	364705558	364706558	1000	B	94.0785
chili	Chr6B	327244681	327245681	1000	B	96.9759
chili	Chr00	11055699	11056699	1000	0	95.5445
chili	Chr7B	98589475	98590475	1000	B	94.7945
chili	Chr5B	175731070	175732070	1000	B	94.1897
chili	Chr1B	691592422	691593422	1000	B	95.0627
chili	Chr2A	325865668	325866668	1000	A	94.4443
chili	Chr7B	168708229	168709229	1000	B	94.4443
chili	Chr4B	344621059	344622059	1000	B	94.7945
chili	Chr2A	378169288	378170288	1000	A	94.3186
chili	Chr5B	590161948	590162948	1000	B	94.1897
chili	Chr3B	586902231	586903231	1000	B	94.1897
chili	Chr1A	1255	2255	1000	A	97.2927
chili	Chr7A	443642447	443643447	1000	A	94.0785
chili	Chr5A	547340238	547341238	1000	A	96.6655
chili	Chr5A	226669091	226670091	1000	A	94.3186
chili	Chr6B	65858630	65859630	1000	B	96.3402
chili	Chr5B	592318762	592319762	1000	B	95.5645
chili	Chr5A	221642511	221643511	1000	A	94.8357
chili	Chr3B	793371919	793372919	1000	B	97.1611
chili	Chr7B	411575097	411576097	1000	B	94.4026
chili	Chr6B	505494313	505495313	1000	B	96.0958
chili	Chr2B	635259203	635260203	1000	B	95.312
chili	Chr7A	634716559	634717559	1000	A	95.0627
chili	Chr4B	40536931	40537931	1000	B	96.8787
chili	Chr4A	434377954	434378954	1000	A	95.0627
chili	Chr5A	245639932	245640932	1000	A	95.0627
chili	Chr2A	6382229	6383229	1000	A	94.8861
chili	Chr4B	357491488	357492488	1000	B	95.1478
mahmoudi	Chr2B	816748143	824431838	7683695	B	99.9813
mahmoudi	Chr2B	816407356	816977381	570025	B	99.9975
mahmoudi	Chr2B	807575429	816406084	8830655	B	99.9974
mahmoudi	Chr2B	802138309	807560003	5421694	B	99.8276
mahmoudi	Chr2B	802024595	802127611	103016	B	98.0465
mahmoudi	Chr2B	801836138	802033776	197638	B	98.5809
mahmoudi	Chr2B	801831736	801885122	53386	B	98.3203
mahmoudi	Chr2B	801619729	801884200	264471	B	98.4928
mahmoudi	Chr2B	801514525	801635505	120980	B	98.5129
mahmoudi	Chr2B	801147706	801488994	341288	B	98.094
mahmoudi	Chr2B	800998295	801061879	63584	B	98.297
mahmoudi	Chr2B	800912613	800998287	85674	B	97.8952
mahmoudi	Chr2B	800517419	800938750	421331	B	97.9666
mahmoudi	Chr2B	800121792	800458835	337043	B	97.6756
mahmoudi	Chr2B	799988244	800093886	105642	B	96.2534
mahmoudi	Chr2B	799884005	799967423	83418	B	95.5566
mahmoudi	Chr2B	798835139	799781621	946482	B	98.7599
mahmoudi	Chr2B	797909858	798781719	871861	B	98.4275
mahmoudi	Chr2B	797617249	797909246	291997	B	98.3194
mahmoudi	Chr2B	797161024	797600468	439444	B	99.0133
mahmoudi	Chr2B	797163980	797211227	47247	B	99.1096
mahmoudi	Chr2B	797060322	797196942	136620	B	98.9544
mahmoudi	Chr2B	796987454	797056135	68681	B	98.8349
mahmoudi	Chr2B	795942844	796251891	309047	B	98.2657
mahmoudi	Chr2B	795877801	795943425	65624	B	98.1398
mahmoudi	Chr2B	795782749	795875956	93207	B	98.7134
mahmoudi	Chr6B	651443914	651473750	29836	B	94.901
mahmoudi	Chr2B	794864098	794942929	78831	B	98.0147
mahmoudi	Chr2B	794664116	794861326	197210	B	99.0695
mahmoudi	Chr2B	794556119	794650061	93942	B	99.0888
mahmoudi	Chr2B	794301570	794620213	318643	B	99.3415
mahmoudi	Chr2B	794041229	794273452	232223	B	98.5884
mahmoudi	Chr2B	794009360	794034662	25302	B	98.2101
mahmoudi	Chr2B	793964139	793994719	30580	B	97.7155
mahmoudi	Chr2B	793802643	793835250	32607	B	97.8928
mahmoudi	Chr2B	787673907	793660492	5986585	B	99.8962
mahmoudi	Chr2B	787607016	787671096	64080	B	98.375
mahmoudi	Chr2B	785985815	787449089	1463274	B	99.8944
mahmoudi	Chr2B	776367171	785986032	9618861	B	99.9967
mahmoudi	Chr2B	770290834	776212386	5921552	B	99.9955
mahmoudi	Chr2B	761195016	770326936	9131920	B	99.8649
mahmoudi	Chr2B	761025821	761173379	147558	B	98.1499
mahmoudi	Chr4B	18102411	18127044	24633	B	98.4264
mahmoudi	Chr2B	760887799	760922639	34840	B	98.0897
mahmoudi	Chr2B	760777841	760867109	89268	B	97.1473
mahmoudi	Chr2B	760438593	760776118	337525	B	97.2704
mahmoudi	Chr2B	760342641	760415534	72893	B	96.4304
mahmoudi	Chr2B	760248055	760288673	40618	B	98.4972
mahmoudi	Chr2B	759887825	759957071	69246	B	96.05
mahmoudi	Chr2B	759690331	759826401	136070	B	96.8127
mahmoudi	Chr2B	759468075	759685745	217670	B	98.0876
mahmoudi	Chr2B	759385673	759479918	94245	B	96.8153
mahmoudi	Chr2B	759266097	759337904	71807	B	96.4076
mahmoudi	Chr2B	759095209	759249776	154567	B	96.7462
mahmoudi	Chr2B	758940831	759072818	131987	B	97.6939
mahmoudi	Chr2B	759108609	759242804	134195	B	96.718
mahmoudi	Chr2B	758772759	759073498	300739	B	97.8914
mahmoudi	Chr2B	757062477	758805757	1743280	B	99.6074
mahmoudi	Chr2B	756567936	757319051	751115	B	99.7933
mahmoudi	Chr2B	755506461	756132361	625900	B	99.7747
mahmoudi	Chr2B	753811615	755485943	1674328	B	99.638
mahmoudi	Chr2B	751485775	753791310	2305535	B	99.0509
mahmoudi	Chr2B	751129957	751486368	356411	B	98.1155
mahmoudi	Chr2B	750900326	751104937	204611	B	97.9858
mahmoudi	Chr2B	750706985	750874493	167508	B	98.4478
mahmoudi	Chr2B	750459328	750707132	247804	B	98.4599
mahmoudi	Chr2B	750459367	750489311	29944	B	98.9545
mahmoudi	Chr2B	749596907	750489676	892769	B	98.4638
mahmoudi	Chr2B	749447093	749482241	35148	B	97.4947
mahmoudi	Chr2B	748913796	749449154	535358	B	98.6123
mahmoudi	Chr2B	748455715	748937930	482215	B	99.1719
mahmoudi	Chr3B	784817537	784877962	60425	B	96.4093
mahmoudi	Chr2B	743534321	748455407	4921086	B	99.6054
mahmoudi	Chr2B	743249972	743468511	218539	B	98.0838
mahmoudi	Chr2B	740946214	743161546	2215332	B	99.3891
mahmoudi	Chr2B	740163089	740932952	769863	B	98.4635
mahmoudi	Chr2B	739178949	740244845	1065896	B	99.4926
mahmoudi	Chr2B	736938511	739143664	2205153	B	98.7651
mahmoudi	Chr2B	736142941	736939453	796512	B	99.0152
mahmoudi	Chr2B	735581046	736048025	466979	B	97.896
mahmoudi	Chr2B	735401473	735445686	44213	B	95.9984
mahmoudi	Chr2B	735401538	735511034	109496	B	95.8317
mahmoudi	Chr2B	734104446	735143462	1039016	B	98.7141
mahmoudi	Chr2B	733780391	734133706	353315	B	98.7345
mahmoudi	Chr2B	733380912	733753915	373003	B	99.6272
mahmoudi	Chr2B	732806922	733378512	571590	B	97.9474
mahmoudi	Chr2B	732701891	732834123	132232	B	96.2372
mahmoudi	Chr2B	732433918	732676816	242898	B	97.5743
mahmoudi	Chr2B	732039790	732091457	51667	B	95.7605
mahmoudi	Chr2B	731961681	731998283	36602	B	95.0658
mahmoudi	Chr2B	731863343	731941923	78580	B	96.123
mahmoudi	Chr2B	731757828	731856883	99055	B	98.3107
mahmoudi	Chr2B	731547396	731598050	50654	B	98.201
mahmoudi	Chr2B	728635778	731525832	2890054	B	98.5158
mahmoudi	Chr2B	728322999	728611985	288986	B	97.9512
mahmoudi	Chr2B	727895605	727926383	30778	B	95.4219
mahmoudi	Chr2B	726982322	727765708	783386	B	98.9273
mahmoudi	Chr2B	726245979	726362318	116339	B	97.7591
mahmoudi	Chr2B	726015690	726214445	198755	B	98.3857
mahmoudi	Chr2B	725420902	725782815	361913	B	98.741
mahmoudi	Chr2B	725345591	725415522	69931	B	96.0477
mahmoudi	Chr2B	725092405	725321207	228802	B	98.0338
mahmoudi	Chr2B	724956530	725072563	116033	B	97.136
mahmoudi	Chr2B	724670309	724958003	287694	B	98.0491
mahmoudi	Chr2B	724246905	724648313	401408	B	98.4449
mahmoudi	Chr2B	723757074	723987672	230598	B	99.2462
mahmoudi	Chr2B	723545049	723723127	178078	B	98.8686
mahmoudi	Chr2B	723375439	723477492	102053	B	98.462
mahmoudi	Chr2B	722924396	723374111	449715	B	98.6071
mahmoudi	Chr2B	721887523	722902273	1014750	B	98.6906
mahmoudi	Chr2B	721525122	721867100	341978	B	98.3665
mahmoudi	Chr2B	720777606	720825737	48131	B	98.6449
mahmoudi	Chr2B	719968025	720777425	809400	B	99.3884
mahmoudi	Chr2B	718624055	719918024	1293969	B	98.8062
mahmoudi	Chr2B	718166467	718413725	247258	B	99.2782
mahmoudi	Chr2B	717711110	718167176	456066	B	99.0362
mahmoudi	Chr2B	717303362	717642268	338906	B	98.9945
mahmoudi	Chr2B	717011498	717252383	240885	B	98.2248
mahmoudi	Chr2B	715894766	716949172	1054406	B	99.4756
mahmoudi	Chr2B	715374876	715887960	513084	B	99.4764
mahmoudi	Chr2B	714943760	715418092	474332	B	99.3905
mahmoudi	Chr2B	713964009	715148904	1184895	B	99.527
mahmoudi	Chr2B	713676524	713958982	282458	B	99.2914
mahmoudi	Chr2B	713515377	713753252	237875	B	99.3015
mahmoudi	Chr2B	713376269	713680260	303991	B	99.4266
mahmoudi	Chr2B	713219503	713375532	156029	B	99.3119
mahmoudi	Chr2B	712561507	713169634	608127	B	99.5587
mahmoudi	Chr2B	711949095	712755776	806681	B	99.5226
mahmoudi	Chr2B	711655653	711936553	280900	B	99.5292
mahmoudi	Chr2B	711260510	711779388	518878	B	99.4753
mahmoudi	Chr2B	710700002	711236772	536770	B	99.3564
mahmoudi	Chr2B	710441154	710689700	248546	B	98.3322
mahmoudi	Chr2B	710034077	710349529	315452	B	99.0679
mahmoudi	Chr2B	709725476	710034773	309297	B	99.2197
mahmoudi	Chr2B	709649408	709724245	74837	B	98.5135
mahmoudi	Chr2B	707907908	710320260	2412352	B	99.995
mahmoudi	Chr2B	707368848	707977142	608294	B	99.934
mahmoudi	Chr2B	706825791	707905354	1079563	B	99.966
mahmoudi	Chr1B	316275638	316357363	81725	B	94.7737
mahmoudi	Chr2B	703789411	706821290	3031879	B	99.9898
mahmoudi	Chr2B	703164193	703784204	620011	B	99.9981
mahmoudi	Chr2B	703151910	703203063	51153	B	98.1225
mahmoudi	Chr2B	701181804	703160793	1978989	B	99.9924
mahmoudi	Chr2B	696418740	700924240	4505500	B	99.9903
mahmoudi	Chr2B	696266194	696691219	425025	B	98.9527
mahmoudi	Chr2B	695824717	696246160	421443	B	98.6659
mahmoudi	Chr2B	695725599	695905305	179706	B	99.8955
mahmoudi	Chr2B	695182413	695822665	640252	B	99.2716
mahmoudi	Chr2B	695203820	695273703	69883	B	99.5702
mahmoudi	Chr2B	694849612	695153702	304090	B	99.5023
mahmoudi	Chr2B	694783980	695343380	559400	B	99.9912
mahmoudi	Chr2B	694063721	694846593	782872	B	99.5389
mahmoudi	Chr2B	693723425	694588368	864943	B	99.9973
mahmoudi	Chr2B	693439830	694004804	564974	B	99.4481
mahmoudi	Chr2B	693128400	693438337	309937	B	99.2755
mahmoudi	Chr2B	692451087	693250604	799517	B	99.9889
mahmoudi	Chr2B	692230559	692382409	151850	B	98.4478
mahmoudi	Chr2B	692116383	692217550	101167	B	99.335
mahmoudi	Chr2B	692005765	692030773	25008	B	98.7279
mahmoudi	Chr2B	691060365	691970423	910058	B	98.7706
mahmoudi	Chr2B	690148305	691107358	959053	B	98.343
mahmoudi	Chr2B	690038172	690153257	115085	B	97.9475
mahmoudi	Chr2B	686404842	686601622	196780	B	98.0529
mahmoudi	Chr2B	684650742	686404760	1754018	B	98.7717
mahmoudi	Chr2B	684572134	684616361	44227	B	97.0832
mahmoudi	Chr2B	683624935	684508810	883875	B	98.3877
mahmoudi	Chr2B	683016609	683221891	205282	B	97.8629
mahmoudi	Chr2B	682016649	682519636	502987	B	99.1704
mahmoudi	Chr2B	681959103	682014748	55645	B	98.5684
mahmoudi	Chr2B	681569817	681999834	430017	B	98.2267
mahmoudi	Chr2B	681110631	681562317	451686	B	99.1408
mahmoudi	Chr2B	680095863	681070915	975052	B	98.7718
mahmoudi	Chr2B	679755808	680125517	369709	B	98.3651
mahmoudi	Chr2B	679655449	679712762	57313	B	97.6141
mahmoudi	Chr2B	679304334	679636569	332235	B	98.5378
mahmoudi	Chr2B	678822671	679077780	255109	B	98.0717
mahmoudi	Chr2B	678332024	678765597	433573	B	97.989
mahmoudi	Chr2B	678103150	678229092	125942	B	98.2169
mahmoudi	Chr2B	677404869	678103920	699051	B	97.6678
mahmoudi	Chr2B	677105930	677460219	354289	B	98.1733
mahmoudi	Chr2B	674860964	677102245	2241281	B	99.051
mahmoudi	Chr2B	674084548	674859003	774455	B	98.327
mahmoudi	Chr2B	672980444	673560083	579639	B	98.4651
mahmoudi	Chr2B	671870938	672977569	1106631	B	98.9753
mahmoudi	Chr2B	671609006	671807641	198635	B	97.5856
mahmoudi	Chr2B	671485986	671607936	121950	B	98.1157
mahmoudi	Chr2B	671060298	671420060	359762	B	97.8862
mahmoudi	Chr2B	670995708	671058392	62684	B	97.5608
mahmoudi	Chr2B	670911783	670997298	85515	B	96.8043
mahmoudi	Chr2B	668946815	670802388	1855573	B	98.9101
mahmoudi	Chr2B	666802139	668236834	1434695	B	98.9847
mahmoudi	Chr2B	666698638	666796363	97725	B	99.0811
mahmoudi	Chr2B	666360064	666681579	321515	B	98.7338
mahmoudi	Chr2B	666236797	666340001	103204	B	98.2854
mahmoudi	Chr2B	666056634	666184245	127611	B	98.1959
mahmoudi	Chr2B	665627086	665761843	134757	B	97.5019
mahmoudi	Chr2B	665029302	665567436	538134	B	98.0615
mahmoudi	Chr2B	664811173	664963779	152606	B	97.1631
mahmoudi	Chr2B	664553953	664811319	257366	B	98.8651
mahmoudi	Chr2B	659650005	664552816	4902811	B	99.1646
mahmoudi	Chr2B	656772514	659569574	2797060	B	99.3888
mahmoudi	Chr2B	656224976	656751496	526520	B	99.5092
mahmoudi	Chr2B	655838089	656224145	386056	B	98.6574
mahmoudi	Chr2B	655397904	655862463	464559	B	97.7062
mahmoudi	Chr2B	652877534	655383067	2505533	B	98.9687
mahmoudi	Chr2B	652222798	652840726	617928	B	98.2966
mahmoudi	Chr2B	650994006	651796592	802586	B	98.5677
mahmoudi	Chr2B	650113926	650964223	850297	B	99.1552
mahmoudi	Chr2B	649976369	650013972	37603	B	98.4238
mahmoudi	Chr2B	649404511	649939705	535194	B	98.0577
mahmoudi	Chr2B	649075361	649381515	306154	B	98.3139
mahmoudi	Chr2B	648552605	649053788	501183	B	98.2279
mahmoudi	Chr2B	648459972	648554879	94907	B	97.5527
mahmoudi	Chr2B	647903097	648450477	547380	B	98.0853
mahmoudi	Chr2B	647652231	647902636	250405	B	98.7652
mahmoudi	Chr2B	647463643	647635177	171534	B	97.9412
mahmoudi	Chr2B	647137768	647449768	312000	B	98.0866
mahmoudi	Chr2B	646256240	647134395	878155	B	98.9747
mahmoudi	Chr2B	646000275	646226587	226312	B	98.6191
mahmoudi	Chr2B	634041650	646001300	11959650	B	99.8733
mahmoudi	Chr2B	633736396	634027247	290851	B	98.2432
mahmoudi	Chr2B	633029550	633715853	686303	B	98.2294
mahmoudi	Chr2B	632985962	633020398	34436	B	98.9627
mahmoudi	Chr2B	632984478	633017819	33341	B	98.447
mahmoudi	Chr2B	632962246	633016350	54104	B	98.5301
mahmoudi	Chr2B	632816669	632959049	142380	B	98.6798
mahmoudi	Chr2B	632175578	632816432	640854	B	98.2684
mahmoudi	Chr2B	632010493	632141489	130996	B	98.2221
mahmoudi	Chr2B	631798456	632010122	211666	B	98.1128
mahmoudi	Chr2B	631680137	631745451	65314	B	97.5944
mahmoudi	Chr2B	631464999	631658608	193609	B	97.2747
mahmoudi	Chr2B	631397051	631453171	56120	B	97.8802
mahmoudi	Chr2B	631291235	631379764	88529	B	97.5822
mahmoudi	Chr2B	631222239	631261429	39190	B	96.3902
mahmoudi	Chr2B	630166528	631222837	1056309	B	97.6618
mahmoudi	Chr2B	629592237	629617582	25345	B	97.9867
mahmoudi	Chr2B	629538773	629580454	41681	B	98.6134
mahmoudi	Chr2B	629305358	629539664	234306	B	97.7907
mahmoudi	Chr2B	629216099	629307909	91810	B	97.9734
mahmoudi	Chr2B	629044012	629194071	150059	B	98.0867
mahmoudi	Chr2B	628829876	629075688	245812	B	98.5841
mahmoudi	Chr2B	628341739	628786262	444523	B	98.4598
mahmoudi	Chr2B	628211419	628241604	30185	B	98.114
mahmoudi	Chr2B	627604261	627992575	388314	B	98.1044
mahmoudi	Chr2B	627278138	627606662	328524	B	98.2374
mahmoudi	Chr2B	627082804	627278677	195873	B	98.2031
mahmoudi	Chr2B	626925715	627081644	155929	B	98.3882
mahmoudi	Chr2B	626549892	626953761	403869	B	97.9069
mahmoudi	Chr2B	625749681	626547198	797517	B	98.2347
mahmoudi	Chr2B	622317027	625718519	3401492	B	99.2162
mahmoudi	Chr2B	622136381	622296442	160061	B	99.1334
mahmoudi	Chr2B	620163488	622167063	2003575	B	98.5527
mahmoudi	Chr2B	618985469	620163491	1178022	B	99.221
mahmoudi	Chr3B	599521776	599559053	37277	B	95.5155
mahmoudi	Chr2B	616740562	618487088	1746526	B	98.5679
mahmoudi	Chr2B	616395556	616722450	326894	B	98.4175
mahmoudi	Chr2B	615375408	616380613	1005205	B	99.0514
mahmoudi	Chr2B	615321218	615356926	35708	B	97.3382
mahmoudi	Chr2B	612323589	615319468	2995879	B	99.3913
mahmoudi	Chr2B	611458727	612248835	790108	B	98.8837
mahmoudi	Chr2B	609175235	611429901	2254666	B	98.4763
mahmoudi	Chr2B	608779606	609176699	397093	B	98.5368
mahmoudi	Chr2B	596383712	608778858	12395146	B	99.9118
mahmoudi	Chr2B	594622879	596369497	1746618	B	99.9408
mahmoudi	Chr2B	594395130	594600448	205318	B	99.8533
mahmoudi	Chr2B	594251681	594402181	150500	B	99.8461
mahmoudi	Chr2B	594026390	594259866	233476	B	99.9106
mahmoudi	Chr2B	593106825	593200112	93287	B	99.7781
mahmoudi	Chr2B	584567946	593088403	8520457	B	99.9452
mahmoudi	Chr2B	584349168	584386314	37146	B	98.2733
mahmoudi	Chr2B	584103282	584345266	241984	B	99.1509
mahmoudi	Chr2B	584045560	584088959	43399	B	98.4664
mahmoudi	Chr2B	583305025	583783705	478680	B	98.5504
mahmoudi	Chr2B	583077093	583304327	227234	B	98.2611
mahmoudi	Chr2B	582906597	583155635	249038	B	98.1962
mahmoudi	Chr2B	582741203	582965410	224207	B	97.9606
mahmoudi	Chr2B	582677901	582734967	57066	B	96.2331
mahmoudi	Chr2B	582138032	582650224	512192	B	97.6748
mahmoudi	Chr2B	582087174	582129741	42567	B	95.9167
mahmoudi	Chr2B	582021094	582068084	46990	B	95.6927
mahmoudi	Chr2B	581898186	581928906	30720	B	96.3923
mahmoudi	Chr2B	581413526	581874625	461099	B	97.8756
mahmoudi	Chr2B	580658470	581391007	732537	B	98.7319
mahmoudi	Chr2B	575655319	580659350	5004031	B	99.9467
mahmoudi	Chr2B	574759294	575657147	897853	B	99.8404
mahmoudi	Chr2B	571468178	574737087	3268909	B	99.8262
mahmoudi	Chr2B	569452113	571470248	2018135	B	99.6966
mahmoudi	Chr2B	569058608	569108016	49408	B	95.0371
mahmoudi	Chr2B	567263668	568741907	1478239	B	99.6225
mahmoudi	Chr2B	566579753	567243519	663766	B	99.0954
mahmoudi	Chr2B	558945828	566623841	7678013	B	99.7202
mahmoudi	Chr2B	544707370	558935503	14228133	B	99.9378
mahmoudi	Chr2B	544585899	544693870	107971	B	98.447
mahmoudi	Chr2B	530126287	544527454	14401167	B	99.8246
mahmoudi	Chr2B	528471898	530120966	1649068	B	99.9683
mahmoudi	Chr2B	528472825	528502819	29994	B	99.946
mahmoudi	Chr2B	508961841	528451948	19490107	B	99.9286
mahmoudi	Chr2B	508307580	508900631	593051	B	98.2862
mahmoudi	Chr2B	494439964	508252024	13812060	B	99.9519
mahmoudi	Chr2B	490314318	494421530	4107212	B	99.8011
mahmoudi	Chr2B	413833187	490287647	76454460	B	99.9543
mahmoudi	Chr2B	395040125	413699489	18659364	B	99.9688
mahmoudi	Chr2B	395059658	395088580	28922	B	96.2641
mahmoudi	Chr2B	395068008	395098378	30370	B	96.2099
mahmoudi	Chr2B	384896779	394871696	9974917	B	99.9918
mahmoudi	Chr2B	380730029	384965066	4235037	B	99.9956
mahmoudi	Chr2B	378943544	380763379	1819835	B	99.9941
mahmoudi	Chr2B	373067792	378914700	5846908	B	99.991
mahmoudi	Chr2B	372949697	373103687	153990	B	99.786
mahmoudi	Chr2B	369914397	373044744	3130347	B	99.966
mahmoudi	Chr2B	368729307	369957041	1227734	B	99.9846
mahmoudi	Chr2B	365031020	368732270	3701250	B	99.9666
mahmoudi	Chr2B	364097500	364614234	516734	B	99.987
mahmoudi	Chr2B	364490297	365155614	665317	B	99.9968
mahmoudi	Chr2B	364724982	364810027	85045	B	99.9339
mahmoudi	Chr2B	362773764	364197799	1424035	B	99.9759
mahmoudi	Chr2B	362661074	362794422	133348	B	99.83
mahmoudi	Chr2B	359024294	362699400	3675106	B	99.9819
mahmoudi	Chr2B	357114417	359019379	1904962	B	99.9938
mahmoudi	Chr2B	354555273	357143356	2588083	B	99.9896
mahmoudi	Chr2B	352546108	354639513	2093405	B	99.9888
mahmoudi	Chr2B	351114232	352594063	1479831	B	99.9901
mahmoudi	Chr2B	344747430	351109175	6361745	B	99.9921
mahmoudi	Chr2B	342008277	344624856	2616579	B	99.9875
mahmoudi	Chr2B	338470166	342079244	3609078	B	99.9855
mahmoudi	Chr2B	335693007	338551842	2858835	B	99.9936
mahmoudi	Chr2B	334397650	335589562	1191912	B	99.9827
mahmoudi	Chr2B	333549949	334511536	961587	B	99.9108
mahmoudi	Chr2B	330632347	333485113	2852766	B	99.9887
mahmoudi	Chr2B	330362027	330726637	364610	B	99.9829
mahmoudi	Chr2B	328089761	330334148	2244387	B	99.9928
mahmoudi	Chr2B	321065475	328219921	7154446	B	99.9929
mahmoudi	Chr2B	317574687	320918361	3343674	B	99.989
mahmoudi	Chr2B	317102293	317701572	599279	B	99.9858
mahmoudi	Chr2B	316778758	317148468	369710	B	99.9564
mahmoudi	Chr2B	315915902	316762417	846515	B	99.9577
mahmoudi	Chr2B	314626529	315931129	1304600	B	99.9837
mahmoudi	Chr2B	293781405	314618711	20837306	B	99.9919
mahmoudi	Chr2B	293704765	293819526	114761	B	99.848
mahmoudi	Chr2B	293623369	293779262	155893	B	99.8017
mahmoudi	Chr2B	293600959	293624651	23692	B	99.5495
mahmoudi	Chr2B	292738542	293623323	884781	B	99.9872
mahmoudi	Chr2B	285486420	292805491	7319071	B	99.9848
mahmoudi	Chr2B	284900511	285279090	378579	B	99.9429
mahmoudi	Chr2B	264397236	285142845	20745609	B	99.991
mahmoudi	Chr2B	261897977	264423360	2525383	B	99.9907
mahmoudi	Chr2B	251307850	261872293	10564443	B	99.9915
mahmoudi	Chr2B	246630406	251432621	4802215	B	99.8101
mahmoudi	Chr2B	246474872	246629447	154575	B	98.455
mahmoudi	Chr1B	121323635	121373393	49758	B	99.1627
mahmoudi	Chr2B	245729091	246474960	745869	B	99.6151
mahmoudi	Chr2B	245259382	245810956	551574	B	98.565
mahmoudi	Chr2B	241302677	245728492	4425815	B	99.9948
mahmoudi	Chr2B	239069047	241334024	2264977	B	99.9888
mahmoudi	Chr2B	229032811	239521239	10488428	B	99.995
mahmoudi	Chr2B	228725081	229054562	329481	B	98.5624
mahmoudi	Chr2B	228111964	228672580	560616	B	98.7399
mahmoudi	Chr2B	228042789	228107664	64875	B	98.2262
mahmoudi	Chr2B	227979220	228002228	23008	B	97.5079
mahmoudi	Chr2B	227544295	227980970	436675	B	98.7473
mahmoudi	Chr2B	227110590	227542544	431954	B	98.7237
mahmoudi	Chr2B	182062840	227152748	45089908	B	99.9808
mahmoudi	Chr2B	176273567	182147491	5873924	B	99.9581
mahmoudi	Chr2B	175635433	176241543	606110	B	98.761
mahmoudi	Chr2B	172597263	175612082	3014819	B	99.5719
mahmoudi	Chr2B	172477768	172630789	153021	B	99.0344
mahmoudi	Chr2B	172265236	172475568	210332	B	98.1359
mahmoudi	Chr2B	171867075	172268194	401119	B	98.1398
mahmoudi	Chr2B	171582818	171813598	230780	B	98.6035
mahmoudi	Chr2B	171024992	171581016	556024	B	98.5106
mahmoudi	Chr2B	170858597	171016117	157520	B	98.8909
mahmoudi	Chr2B	170093978	170851501	757523	B	99.7127
mahmoudi	Chr2B	167507950	167560999	53049	B	97.8555
mahmoudi	Chr2B	167454124	167519596	65472	B	97.6557
mahmoudi	Chr2B	167112132	167450749	338617	B	98.0042
mahmoudi	Chr2B	167064817	167089245	24428	B	98.1465
mahmoudi	Chr2B	166510664	167040218	529554	B	98.1419
mahmoudi	Chr2B	165590815	166428628	837813	B	97.6162
mahmoudi	Chr2B	165597426	165619615	22189	B	96.2152
mahmoudi	Chr2B	165452918	165592300	139382	B	97.4943
mahmoudi	Chr2B	164845636	165450513	604877	B	98.0603
mahmoudi	Chr2B	164556203	164844699	288496	B	98.1495
mahmoudi	Chr2B	164428147	164476075	47928	B	96.4058
mahmoudi	Chr2B	162508358	162861641	353283	B	99.2229
mahmoudi	Chr2B	154876959	162486294	7609335	B	99.9127
mahmoudi	Chr2B	154678569	154876258	197689	B	98.7954
mahmoudi	Chr2B	154340244	154648610	308366	B	98.0583
mahmoudi	Chr2B	154022144	154338712	316568	B	98.3713
mahmoudi	Chr5B	375811441	375831308	19867	B	97.3676
mahmoudi	Chr2B	153982586	154021742	39156	B	98.5237
mahmoudi	Chr2B	153951068	154003026	51958	B	98.5537
mahmoudi	Chr2B	153125141	153166712	41571	B	97.4846
mahmoudi	Chr2B	153052887	153126431	73544	B	97.549
mahmoudi	Chr2B	152984140	153023952	39812	B	98.4943
mahmoudi	Chr2B	152108137	152551051	442914	B	99.7973
mahmoudi	Chr2B	151826249	152080365	254116	B	98.6923
mahmoudi	Chr2B	151618642	151769134	150492	B	98.3937
mahmoudi	Chr2B	151368938	151590480	221542	B	98.4137
mahmoudi	Chr2B	150807647	150850846	43199	B	97.6817
mahmoudi	Chr2B	150566018	150787086	221068	B	97.5489
mahmoudi	Chr2B	150038455	150283326	244871	B	98.5622
mahmoudi	Chr2B	149990058	150014196	24138	B	98.4868
mahmoudi	Chr2B	148604872	149982554	1377682	B	99.8228
mahmoudi	Chr2B	125645741	148584105	22938364	B	99.9332
mahmoudi	Chr2B	124832556	125707392	874836	B	99.9591
mahmoudi	Chr2B	124275195	124792913	517718	B	98.2378
mahmoudi	Chr2B	123382357	124272618	890261	B	98.3339
mahmoudi	Chr2B	123011235	123242015	230780	B	97.9876
mahmoudi	Chr2B	122654990	123009115	354125	B	98.8457
mahmoudi	Chr2B	122518659	122629976	111317	B	97.5873
mahmoudi	Chr2B	121528672	122365850	837178	B	99.0628
mahmoudi	Chr2B	120842056	121532282	690226	B	98.2482
mahmoudi	Chr3B	570955777	570988162	32385	B	95.6628
mahmoudi	Chr3B	441015918	441039944	24026	B	95.7989
mahmoudi	Chr2B	118446372	120606092	2159720	B	98.1335
mahmoudi	Chr2B	117991057	118447942	456885	B	98.6565
mahmoudi	Chr2B	117146061	117986338	840277	B	98.6805
mahmoudi	Chr2B	116976929	117146462	169533	B	98.5263
mahmoudi	Chr2B	116291644	116620821	329177	B	98.5941
mahmoudi	Chr2B	115079615	115794560	714945	B	99.3855
mahmoudi	Chr2B	114961182	115029751	68569	B	97.7278
mahmoudi	Chr2B	114791128	114959824	168696	B	98.3178
mahmoudi	Chr2B	114744967	114787746	42779	B	98.7076
mahmoudi	Chr2B	114229777	114742245	512468	B	98.5098
mahmoudi	Chr2B	113793185	114261669	468484	B	97.7763
mahmoudi	Chr2B	113251260	113754936	503676	B	99.2028
mahmoudi	Chr2B	113153210	113230873	77663	B	98.301
mahmoudi	Chr2B	113117570	113186258	68688	B	98.5207
mahmoudi	Chr2B	112259371	113108807	849436	B	99.3232
mahmoudi	Chr2B	112150623	112258175	107552	B	99.4968
mahmoudi	Chr2B	112097555	112140205	42650	B	99.2855
mahmoudi	Chr2B	112074157	112139361	65204	B	99.5069
mahmoudi	Chr2B	111231403	112066470	835067	B	98.979
mahmoudi	Chr2B	111007032	111234310	227278	B	98.0544
mahmoudi	Chr2B	110922860	110966115	43255	B	97.9514
mahmoudi	Chr2B	110795017	110920371	125354	B	97.9502
mahmoudi	Chr2B	110489732	110797555	307823	B	98.4209
mahmoudi	Chr2B	110432503	110490310	57807	B	97.7476
mahmoudi	Chr2B	110254203	110407869	153666	B	98.7078
mahmoudi	Chr2B	110073177	110277647	204470	B	98.5591
mahmoudi	Chr2B	109918604	110075732	157128	B	98.3724
mahmoudi	Chr2B	109791451	109997559	206108	B	97.8338
mahmoudi	Chr2B	109246300	109778325	532025	B	98.2687
mahmoudi	Chr2B	107765414	109267707	1502293	B	98.3538
mahmoudi	Chr2B	107710736	107765437	54701	B	98.4726
mahmoudi	Chr2B	107275241	107710328	435087	B	98.47
mahmoudi	Chr2B	107151714	107176057	24343	B	96.8028
mahmoudi	Chr2B	106583009	106898956	315947	B	98.2757
mahmoudi	Chr2B	103939400	106585109	2645709	B	99.9003
mahmoudi	Chr2B	103304291	103915948	611657	B	99.0576
mahmoudi	Chr2B	102969217	103248903	279686	B	97.7875
mahmoudi	Chr2B	100595351	102945105	2349754	B	99.6597
mahmoudi	Chr2B	100458934	100597403	138469	B	99.7136
mahmoudi	Chr3B	610276465	610327554	51089	B	94.7932
mahmoudi	Chr2B	100151688	100206595	54907	B	96.7887
mahmoudi	Chr2B	99987961	100132801	144840	B	97.5777
mahmoudi	Chr2B	99952651	99990220	37569	B	97.8157
mahmoudi	Chr2B	99879260	99946609	67349	B	98.1966
mahmoudi	Chr2B	99821174	99923269	102095	B	97.8257
mahmoudi	Chr2B	99415850	99820464	404614	B	97.6109
mahmoudi	Chr2B	99248922	99384493	135571	B	97.499
mahmoudi	Chr2B	99014937	99226691	211754	B	98.058
mahmoudi	Chr2B	98927162	99016815	89653	B	97.9794
mahmoudi	Chr2B	98336235	98910555	574320	B	97.8826
mahmoudi	Chr2B	98046903	98332961	286058	B	97.9695
mahmoudi	Chr2B	97963209	98025690	62481	B	95.9497
mahmoudi	Chr3B	516764132	516788896	24764	B	95.9011
mahmoudi	Chr2B	97809649	97882945	73296	B	95.4948
mahmoudi	Chr2B	97747827	97771517	23690	B	95.8212
mahmoudi	Chr2B	97522990	97553351	30361	B	95.5912
mahmoudi	Chr2B	97486341	97560184	73843	B	95.6302
mahmoudi	Chr6B	460146289	460192209	45920	B	95.3383
mahmoudi	Chr2B	97054588	97378579	323991	B	98.3111
mahmoudi	Chr2B	96879594	96954209	74615	B	97.9891
mahmoudi	Chr2B	96370180	96874068	503888	B	98.6262
mahmoudi	Chr2B	96159785	96198109	38324	B	96.0495
mahmoudi	Chr5B	162546403	162564648	18245	B	95.9387
mahmoudi	Chr5B	603524251	603554157	29906	B	94.9303
mahmoudi	Chr2B	49709833	49737230	27397	B	98.1784
mahmoudi	Chr2B	92530412	92580466	50054	B	97.6097
mahmoudi	Chr2B	92418344	92542136	123792	B	98.5049
mahmoudi	Chr2B	92392401	92428858	36457	B	98.1627
mahmoudi	Chr2B	92277320	92364629	87309	B	97.7837
mahmoudi	Chr2B	92152988	92282566	129578	B	97.7736
mahmoudi	Chr2B	92099732	92151591	51859	B	96.1843
mahmoudi	Chr2B	91410145	92090896	680751	B	97.5665
mahmoudi	Chr2B	91249993	91350098	100105	B	97.9371
mahmoudi	Chr2B	91066491	91245224	178733	B	98.2271
mahmoudi	Chr2B	90864239	91077932	213693	B	98.3353
mahmoudi	Chr2B	90505158	90840036	334878	B	98.8396
mahmoudi	Chr2B	90445006	90504475	59469	B	98.4531
mahmoudi	Chr2B	87901364	90445561	2544197	B	99.8358
mahmoudi	Chr2B	70419165	87904012	17484847	B	99.9937
mahmoudi	Chr2B	70419275	70449272	29997	B	100
mahmoudi	Chr2B	65520183	70449826	4929643	B	99.9963
mahmoudi	Chr2B	59381466	65441629	6060163	B	99.9987
mahmoudi	Chr2B	53576906	58987969	5411063	B	99.9985
mahmoudi	Chr2B	43122038	53624535	10502497	B	99.9946
mahmoudi	Chr2B	39998007	43620158	3622151	B	99.9604
mahmoudi	Chr2B	715854503	715903411	48908	B	94.3699
mahmoudi	Chr3B	73362186	73406196	44010	B	94.7739
mahmoudi	Chr2B	39880517	39938731	58214	B	97.6873
mahmoudi	Chr2B	39880999	39914305	33306	B	96.1349
mahmoudi	Chr2B	39788936	39829682	40746	B	97.1938
mahmoudi	Chr2B	39666933	39747775	80842	B	98.3108
mahmoudi	Chr2B	39483629	39704846	221217	B	97.3373
mahmoudi	Chr2B	39481174	39619816	138642	B	97.4937
mahmoudi	Chr2B	39344395	39576584	232189	B	99.2574
mahmoudi	Chr2B	35154872	39301657	4146785	B	99.9823
mahmoudi	Chr2B	34798190	35188150	389960	B	99.9463
mahmoudi	Chr2B	34381704	34836160	454456	B	99.9478
mahmoudi	Chr2B	34311548	34361566	50018	B	99.961
mahmoudi	Chr2B	32829346	34286410	1457064	B	99.9097
mahmoudi	Chr2B	32439109	32720662	281553	B	98.5525
mahmoudi	Chr2B	32258237	32370924	112687	B	98.3641
mahmoudi	Chr2B	32092511	32138809	46298	B	98.0911
mahmoudi	Chr2B	31895274	32028575	133301	B	98.9061
mahmoudi	Chr2B	31806678	31921685	115007	B	98.7052
mahmoudi	Chr2B	31464327	31653650	189323	B	98.923
mahmoudi	Chr2B	31263729	31430856	167127	B	97.364
mahmoudi	Chr2B	31150844	31257941	107097	B	99.3644
mahmoudi	Chr2B	28557811	31122490	2564679	B	99.9715
mahmoudi	Chr2B	28123000	28598040	475040	B	99.978
mahmoudi	Chr2B	27070767	28150687	1079920	B	99.9356
mahmoudi	Chr2B	26968510	27043904	75394	B	97.7618
mahmoudi	Chr2B	25299207	26944088	1644881	B	99.8681
mahmoudi	Chr2B	23737410	25299002	1561592	B	99.8784
mahmoudi	Chr2B	23480656	23676889	196233	B	97.7823
mahmoudi	Chr2B	23309386	23362132	52746	B	97.6546
mahmoudi	Chr2B	22534024	22593288	59264	B	97.8253
mahmoudi	Chr2B	22335461	22491590	156129	B	98.6173
mahmoudi	Chr2B	22247142	22286593	39451	B	96.9778
mahmoudi	Chr2B	22171778	22235720	63942	B	98.134
mahmoudi	Chr2B	21298363	21358407	60044	B	99.3158
mahmoudi	Chr2B	20751557	20986889	235332	B	98.9282
mahmoudi	Chr2B	20164500	20746559	582059	B	99.0707
mahmoudi	Chr2B	19908892	20046225	137333	B	97.5793
mahmoudi	Chr2B	19845574	19905997	60423	B	99.425
mahmoudi	Chr2B	19844548	19868945	24397	B	98.8076
mahmoudi	Chr2B	19726656	19834227	107571	B	98.5922
mahmoudi	Chr2B	19344841	19693429	348588	B	98.6173
mahmoudi	Chr2B	18649132	19320059	670927	B	99.6278
mahmoudi	Chr2B	18591261	18625380	34119	B	99.7096
mahmoudi	Chr2B	18529031	18612810	83779	B	99.9036
mahmoudi	Chr2B	17970398	18563305	592907	B	99.9421
mahmoudi	Chr2B	16452647	17997709	1545062	B	99.989
mahmoudi	Chr2B	16062103	16434575	372472	B	99.8961
mahmoudi	Chr2B	15456288	16041184	584896	B	99.9344
mahmoudi	Chr2B	15199137	15409055	209918	B	99.4337
mahmoudi	Chr2B	14841458	15235540	394082	B	99.329
mahmoudi	Chr2B	14492995	15157710	664715	B	99.3108
mahmoudi	Chr2B	14489298	14586638	97340	B	99.3975
mahmoudi	Chr2B	12649421	14224364	1574943	B	99.7764
mahmoudi	Chr2B	12522596	12637641	115045	B	99.9697
mahmoudi	Chr2B	12269121	12359169	90048	B	99.9732
mahmoudi	Chr2B	11441271	12254131	812860	B	99.9448
mahmoudi	Chr2B	10947875	11407467	459592	B	99.955
mahmoudi	Chr2B	10850603	10945561	94958	B	99.6398
mahmoudi	Chr2B	10781872	10816623	34751	B	95.7457
mahmoudi	Chr2B	10513665	10657594	143929	B	98.6852
mahmoudi	Chr2B	10463727	10502679	38952	B	95.7495
mahmoudi	Chr2B	9184614	9889112	704498	B	99.8113
mahmoudi	Chr2B	8301073	9163026	861953	B	99.9155
mahmoudi	Chr2B	7785407	8332313	546906	B	99.9494
mahmoudi	Chr2B	7895724	8074006	178282	B	99.9213
mahmoudi	Chr2B	5342115	7767454	2425339	B	99.9327
mahmoudi	Chr2B	4573864	5162451	588587	B	99.5044
mahmoudi	Chr2B	4535534	4560022	24488	B	98.8231
mahmoudi	Chr2B	4226169	4273992	47823	B	97.8712
mahmoudi	Chr2B	3920415	4178709	258294	B	98.9679
mahmoudi	Chr2B	3780022	3889607	109585	B	98.7358
mahmoudi	Chr2B	3641002	3776091	135089	B	98.6117
mahmoudi	Chr2B	3518427	3599563	81136	B	99.023
mahmoudi	Chr2B	3599522	3623431	23909	B	98.6068
mahmoudi	Chr2B	3166290	3495346	329056	B	98.9378
mahmoudi	Chr2B	3118810	3148368	29558	B	98.8018
mahmoudi	Chr2B	3048290	3120878	72588	B	99.1582
mahmoudi	Chr2B	2781823	2844283	62460	B	97.635
mahmoudi	Chr2B	2735382	2769583	34201	B	97.7033
mahmoudi	Chr2B	2210355	2310411	100056	B	98.9957
mahmoudi	Chr2B	2190579	2219899	29320	B	98.1114
mahmoudi	Chr2B	2166083	2220418	54335	B	98.0741
mahmoudi	Chr2B	1848600	2094098	245498	B	98.8021
mahmoudi	Chr2B	1695184	1822658	127474	B	98.7393
mahmoudi	Chr7B	2336685	2426228	89543	B	99.9241
mahmoudi	Chr7B	50703777	51576958	873181	B	98.4108
mahmoudi	Chr7B	50619991	50701837	81846	B	98.839
mahmoudi	Chr7B	59362214	62052777	2690563	B	99.8611
mahmoudi	Chr7B	57055402	59362947	2307545	B	99.9518
mahmoudi	Chr7B	155658230	155784204	125974	B	96.5345
mahmoudi	Chr2B	754514486	754539220	24734	B	95.8199
mahmoudi	Chr4B	254100364	254204436	104072	B	94.868
mahmoudi	Chr2A	237279787	237328978	49191	A	94.5047
mahmoudi	Chr2A	237407123	237475608	68485	A	94.8971
mahmoudi	Chr00	14128890	14633411	504521	0	99.8212
mahmoudi	Chr00	17737625	17931302	193677	0	99.8696
mahmoudi	Chr6B	327266261	327317585	51324	B	94.8934
mahmoudi	Chr3B	74640390	74720002	79612	B	94.8504
mahmoudi	Chr3B	354408039	354466152	58113	B	94.9457
mahmoudi	Chr4B	254102515	254231105	128590	B	94.5437
mahmoudi	Chr4B	254146855	254263470	116615	B	94.6723
mahmoudi	Chr3B	365023269	365123077	99808	B	94.769
mahmoudi	Chr7B	387756865	388040086	283221	B	99.1417
mahmoudi	Chr7B	387585725	387732392	146667	B	98.9957
mahmoudi	Chr3B	323535843	323633935	98092	B	95.2296
mahmoudi	Chr5B	296758633	296782820	24187	B	96.1552
mahmoudi	Chr7B	156125653	156149726	24073	B	95.1587
mahmoudi	Chr2B	594831619	594911599	79980	B	94.3661
mahmoudi	Chr7B	532057524	532161297	103773	B	99.5308
mahmoudi	Chr7B	531603114	532057554	454440	B	98.3437
mahmoudi	Chr7B	530911141	531398059	486918	B	98.8616
mahmoudi	Chr7B	548019355	548150466	131111	B	98.5127
mahmoudi	Chr7B	547994433	548056852	62419	B	98.587
mahmoudi	Chr6B	581373679	581410211	36532	B	95.9658
mahmoudi	Chr3B	625014956	625051593	36637	B	95.3995
mahmoudi	Chr6B	454398407	454427313	28906	B	95.5354
mahmoudi	Chr7B	628579541	628874563	295022	B	99.9986
mahmoudi	Chr5B	103790834	103831466	40632	B	94.5584
mahmoudi	Chr7B	676672178	676740798	68620	B	99.8646
mahmoudi	Chr7B	689668229	689696425	28196	B	99.4506
mahmoudi	Chr2B	16724352	16749778	25426	B	94.3451
mahmoudi	Chr2B	16727739	16752403	24664	B	94.4999
mahmoudi	Chr7B	695622606	695700296	77690	B	95.6175
mahmoudi	Chr7B	695605427	695641154	35727	B	95.3494
mahmoudi	Chr7B	695577119	695601954	24835	B	95.7788
mahmoudi	Chr7B	695459638	695484582	24944	B	96.3316
mahmoudi	Chr3B	826475039	826500944	25905	B	95.2301
mahmoudi	Chr4B	654145345	654181015	35670	B	95.8493
mahmoudi	Chr4B	10465700	10496750	31050	B	95.0662
mahmoudi	Chr5B	543054287	543075338	21051	B	94.9037
mahmoudi	Chr3B	144254896	144270231	15335	B	94.9891
mahmoudi	Chr6B	717822758	739289734	21466976	B	99.9955
mahmoudi	Chr6B	709297662	717816029	8518367	B	99.9917
mahmoudi	Chr6B	708960991	708990076	29085	B	97.8561
mahmoudi	Chr6B	708748085	708831534	83449	B	98.0617
mahmoudi	Chr6B	707036434	708728788	1692354	B	99.8486
mahmoudi	Chr6B	702655427	706980362	4324935	B	99.997
mahmoudi	Chr6B	689912963	702694918	12781955	B	99.9482
mahmoudi	Chr6B	689006163	689892096	885933	B	99.9523
mahmoudi	Chr6B	674459130	689034138	14575008	B	99.9871
mahmoudi	Chr6B	668531896	674457892	5925996	B	99.8106
mahmoudi	Chr6B	659858083	668494372	8636289	B	99.9796
mahmoudi	Chr6B	658176454	659323830	1147376	B	99.3763
mahmoudi	Chr6B	658176470	658212037	35567	B	97.694
mahmoudi	Chr6B	658133155	658176291	43136	B	97.6032
mahmoudi	Chr6B	658015071	658094589	79518	B	97.798
mahmoudi	Chr6B	657853978	657910464	56486	B	97.6123
mahmoudi	Chr6B	621325566	657761776	36436210	B	99.9702
mahmoudi	Chr6B	621186290	621289751	103461	B	97.9098
mahmoudi	Chr6B	620461253	621179692	718439	B	99.4182
mahmoudi	Chr6B	619896647	620437022	540375	B	99.7302
mahmoudi	Chr6B	618208728	619833404	1624676	B	99.5979
mahmoudi	Chr6B	616469426	618206657	1737231	B	98.7785
mahmoudi	Chr6B	615221598	616448087	1226489	B	98.587
mahmoudi	Chr6B	614556019	615218717	662698	B	99.0393
mahmoudi	Chr6B	613642598	614568359	925761	B	98.3944
mahmoudi	Chr6B	612736190	613641920	905730	B	98.2423
mahmoudi	Chr6B	612646399	612709277	62878	B	98.0975
mahmoudi	Chr6B	612529808	612619021	89213	B	96.6852
mahmoudi	Chr6B	612457424	612493087	35663	B	95.9686
mahmoudi	Chr6B	612382656	612436582	53926	B	96.7164
mahmoudi	Chr6B	612117228	612221220	103992	B	96.2629
mahmoudi	Chr6B	612021702	612066580	44878	B	97.2188
mahmoudi	Chr6B	611962301	611997532	35231	B	96.5579
mahmoudi	Chr7B	147794157	147822750	28593	B	95.3279
mahmoudi	Chr6B	611303494	611748463	444969	B	98.8572
mahmoudi	Chr6B	610701149	611303185	602036	B	98.4983
mahmoudi	Chr6B	608713894	610703080	1989186	B	98.6884
mahmoudi	Chr6B	608327399	608621423	294024	B	98.0407
mahmoudi	Chr6B	607449817	608297202	847385	B	98.1111
mahmoudi	Chr6B	605021430	607448051	2426621	B	99.3342
mahmoudi	Chr6B	604996735	605021608	24873	B	99.1635
mahmoudi	Chr6B	604832104	604971668	139564	B	98.6848
mahmoudi	Chr6B	604093808	604799579	705771	B	99.0862
mahmoudi	Chr6B	603486255	604090282	604027	B	99.4377
mahmoudi	Chr6B	598734322	603465693	4731371	B	99.3686
mahmoudi	Chr6B	597266207	598773612	1507405	B	99.5675
mahmoudi	Chr6B	594887749	597243206	2355457	B	99.5658
mahmoudi	Chr6B	593958979	594718575	759596	B	98.3425
mahmoudi	Chr6B	593705757	593965636	259879	B	97.6972
mahmoudi	Chr6B	593660117	593703073	42956	B	96.3972
mahmoudi	Chr6B	593222958	593639857	416899	B	97.477
mahmoudi	Chr6B	593123814	593247608	123794	B	98.0232
mahmoudi	Chr6B	592773468	593125105	351637	B	98.1288
mahmoudi	Chr6B	592059738	592752697	692959	B	98.1567
mahmoudi	Chr6B	591074371	592058903	984532	B	97.9896
mahmoudi	Chr6B	590582629	590776734	194105	B	98.7413
mahmoudi	Chr6B	590128666	590539364	410698	B	98.488
mahmoudi	Chr6B	589933857	589973528	39671	B	94.6771
mahmoudi	Chr6B	587007573	589696905	2689332	B	99.9058
mahmoudi	Chr6B	574949838	586968136	12018298	B	99.9127
mahmoudi	Chr6B	574903199	574928969	25770	B	97.5353
mahmoudi	Chr6B	574857912	574887498	29586	B	97.344
mahmoudi	Chr6B	574672058	574861008	188950	B	97.648
mahmoudi	Chr6B	574526021	574651612	125591	B	97.6648
mahmoudi	Chr6B	574027861	574497282	469421	B	98.1522
mahmoudi	Chr6B	573959184	573997009	37825	B	97.0698
mahmoudi	Chr6B	573362967	573474833	111866	B	97.3882
mahmoudi	Chr6B	572865733	573262966	397233	B	98.5215
mahmoudi	Chr6B	570989182	572910166	1920984	B	98.566
mahmoudi	Chr6B	569791035	570876105	1085070	B	99.2582
mahmoudi	Chr6B	569249075	569769034	519959	B	99.3586
mahmoudi	Chr6B	568704146	569246900	542754	B	99.2671
mahmoudi	Chr6B	568099222	568697989	598767	B	98.0584
mahmoudi	Chr6B	568072347	568100479	28132	B	97.5539
mahmoudi	Chr6B	566730828	568074839	1344011	B	98.3944
mahmoudi	Chr6B	565394754	565463707	68953	B	97.8762
mahmoudi	Chr6B	564701226	564987274	286048	B	98.5139
mahmoudi	Chr6B	564616573	564675407	58834	B	98.3748
mahmoudi	Chr6B	560844067	564616430	3772363	B	98.74
mahmoudi	Chr6B	558760812	560845392	2084580	B	99.8741
mahmoudi	Chr6B	557297917	558759756	1461839	B	99.9338
mahmoudi	Chr6B	551144624	557292771	6148147	B	99.95
mahmoudi	Chr6B	545935513	551113446	5177933	B	99.962
mahmoudi	Chr2B	320915071	320994247	79176	B	95.3388
mahmoudi	Chr2B	320931367	320996020	64653	B	95.4328
mahmoudi	Chr6B	536813519	545955810	9142291	B	99.9661
mahmoudi	Chr6B	506157438	535500274	29342836	B	99.9785
mahmoudi	Chr6B	487313629	505508668	18195039	B	99.8912
mahmoudi	Chr6B	484064575	486038060	1973485	B	99.9453
mahmoudi	Chr6B	483601864	484042960	441096	B	99.1732
mahmoudi	Chr6B	482768242	483599756	831514	B	98.4808
mahmoudi	Chr6B	482499037	482765510	266473	B	98.5549
mahmoudi	Chr6B	480031512	482474246	2442734	B	98.3735
mahmoudi	Chr6B	479119392	480031608	912216	B	98.572
mahmoudi	Chr6B	439383835	479101253	39717418	B	99.9656
mahmoudi	Chr6B	433339824	435743224	2403400	B	99.9897
mahmoudi	Chr6B	486247584	487310136	1062552	B	99.9817
mahmoudi	Chr6B	395544003	433341168	37797165	B	99.9943
mahmoudi	Chr00	9197270	9274559	77289	0	94.6207
mahmoudi	Chr6B	376922110	395337444	18415334	B	99.9966
mahmoudi	Chr6B	361738286	376675006	14936720	B	99.9897
mahmoudi	Chr6B	347373158	361741158	14368000	B	99.9961
mahmoudi	Chr00	15129508	15620942	491434	0	99.9455
mahmoudi	Chr6B	339896123	347281133	7385010	B	99.9957
mahmoudi	Chr6B	339730279	339760264	29985	B	99.8664
mahmoudi	Chr6B	339412138	339876236	464098	B	99.9525
mahmoudi	Chr7A	372227769	372254128	26359	A	97.3627
mahmoudi	Chr4A	290570077	290636283	66206	A	96.8017
mahmoudi	Chr3B	371358521	371415260	56739	B	97.2112
mahmoudi	Chr6B	330534967	339413229	8878262	B	99.9968
mahmoudi	Chr6B	327212469	330546207	3333738	B	99.9711
mahmoudi	Chr00	7380225	8257787	877562	0	99.8327
mahmoudi	Chr6B	324407010	327211791	2804781	B	99.9842
mahmoudi	Chr6B	318821734	324314903	5493169	B	99.995
mahmoudi	Chr6B	308150364	308231834	81470	B	94.6742
mahmoudi	Chr6B	318312212	318335761	23549	B	96.1387
mahmoudi	Chr6B	315502097	318338259	2836162	B	99.9618
mahmoudi	Chr6B	308267629	314383294	6115665	B	99.9886
mahmoudi	Chr6B	308217796	308236555	18759	B	98.0795
mahmoudi	Chr6B	303561950	308093436	4531486	B	99.9942
mahmoudi	Chr6B	301303676	303519156	2215480	B	99.9876
mahmoudi	Chr6B	298006519	301276213	3269694	B	99.9132
mahmoudi	Chr6B	298007612	298076247	68635	B	95.9224
mahmoudi	Chr6B	293143950	298021969	4878019	B	99.9948
mahmoudi	Chr00	4622506	5565866	943360	0	99.9816
mahmoudi	Chr00	17224197	17522931	298734	0	99.8115
mahmoudi	Chr6B	249565365	293145602	43580237	B	99.9898
mahmoudi	Chr6B	248287967	249530898	1242931	B	99.3497
mahmoudi	Chr6B	246850606	248281775	1431169	B	99.4278
mahmoudi	Chr6B	246424163	246826898	402735	B	96.7493
mahmoudi	Chr6B	246155129	246411392	256263	B	99.2781
mahmoudi	Chr6B	245664750	246156658	491908	B	98.9799
mahmoudi	Chr6B	243917799	245593734	1675935	B	98.6682
mahmoudi	Chr6B	242251486	243921019	1669533	B	98.6245
mahmoudi	Chr6B	505743900	505790487	46587	B	94.2245
mahmoudi	Chr6B	505637828	505712854	75026	B	94.0965
mahmoudi	Chr7B	565534070	565680411	146341	B	94.7198
mahmoudi	Chr6B	233960463	241131171	7170708	B	99.2341
mahmoudi	Chr6B	232691264	233911653	1220389	B	98.6145
mahmoudi	Chr6B	232694844	232727861	33017	B	98.915
mahmoudi	Chr6B	232694101	232729993	35892	B	98.292
mahmoudi	Chr6B	232688344	232730135	41791	B	98.4565
mahmoudi	Chr6B	232466153	232648971	182818	B	98.3195
mahmoudi	Chr6B	231775220	232450723	675503	B	98.0803
mahmoudi	Chr6B	231659530	231773642	114112	B	98.0407
mahmoudi	Chr6B	230784802	231659447	874645	B	98.3752
mahmoudi	Chr6B	230554810	230784152	229342	B	97.8722
mahmoudi	Chr6B	228619971	230545649	1925678	B	98.7044
mahmoudi	Chr6B	228199209	228627060	427851	B	98.7845
mahmoudi	Chr6B	227361154	228232588	871434	B	98.997
mahmoudi	Chr6B	226261493	227348395	1086902	B	98.0364
mahmoudi	Chr6B	226069938	226257663	187725	B	98.5368
mahmoudi	Chr6B	225884711	226044919	160208	B	98.336
mahmoudi	Chr6B	225837365	225864572	27207	B	97.9553
mahmoudi	Chr6B	225650234	225804907	154673	B	98.1356
mahmoudi	Chr6B	225493683	225636288	142605	B	98.2482
mahmoudi	Chr6B	225012043	225487528	475485	B	98.1196
mahmoudi	Chr6B	224938986	224984142	45156	B	98.6511
mahmoudi	Chr6B	223736214	224050470	314256	B	98.5381
mahmoudi	Chr6B	223404793	223717743	312950	B	98.5326
mahmoudi	Chr6B	223369586	223404245	34659	B	98.6317
mahmoudi	Chr6B	221983073	223296523	1313450	B	99.1918
mahmoudi	Chr6B	221032350	221970846	938496	B	98.8031
mahmoudi	Chr1B	611340791	611358001	17210	B	96.7756
mahmoudi	Chr6B	219559560	221033926	1474366	B	98.6339
mahmoudi	Chr6B	219488595	219562217	73622	B	98.6985
mahmoudi	Chr6B	219338727	219490007	151280	B	98.678
mahmoudi	Chr6B	219128714	219342420	213706	B	98.1642
mahmoudi	Chr6B	218669249	219130730	461481	B	98.6219
mahmoudi	Chr6B	218495206	218683065	187859	B	97.9546
mahmoudi	Chr6B	218467116	218521776	54660	B	97.8936
mahmoudi	Chr6B	218337620	218495270	157650	B	97.9623
mahmoudi	Chr6B	217997221	218335772	338551	B	98.1504
mahmoudi	Chr6B	216994734	217707561	712827	B	98.4614
mahmoudi	Chr6B	215502497	216987825	1485328	B	98.9673
mahmoudi	Chr6B	213726079	215472225	1746146	B	98.7312
mahmoudi	Chr6B	213144300	213724527	580227	B	98.6227
mahmoudi	Chr6B	211781482	213120652	1339170	B	99.0265
mahmoudi	Chr6B	211628529	211764552	136023	B	97.7855
mahmoudi	Chr6B	210634761	211617469	982708	B	98.3005
mahmoudi	Chr6B	210453936	210612858	158922	B	98.4328
mahmoudi	Chr6B	207782925	210421438	2638513	B	98.6887
mahmoudi	Chr6B	207793734	207821173	27439	B	97.1639
mahmoudi	Chr6B	207577758	207767596	189838	B	97.8697
mahmoudi	Chr6B	207473641	207567928	94287	B	97.809
mahmoudi	Chr6B	207242550	207452883	210333	B	98.3954
mahmoudi	Chr6B	206720421	207241866	521445	B	98.4961
mahmoudi	Chr6B	206403990	206703201	299211	B	98.3528
mahmoudi	Chr6B	204037890	206404602	2366712	B	98.4553
mahmoudi	Chr6B	203765531	204049906	284375	B	98.3347
mahmoudi	Chr6B	202526024	203407724	881700	B	98.2969
mahmoudi	Chr6B	201933757	202482722	548965	B	98.5967
mahmoudi	Chr6B	201539536	201912895	373359	B	98.3772
mahmoudi	Chr6B	201304583	201536514	231931	B	98.936
mahmoudi	Chr6B	198636685	201301445	2664760	B	98.8883
mahmoudi	Chr6B	196916070	198607149	1691079	B	98.3658
mahmoudi	Chr6B	196452401	196915185	462784	B	98.39
mahmoudi	Chr6B	195746749	196441737	694988	B	98.1977
mahmoudi	Chr6B	194901465	195720927	819462	B	98.6966
mahmoudi	Chr6B	192219524	194791429	2571905	B	99.9141
mahmoudi	Chr6B	190132872	192198758	2065886	B	99.4067
mahmoudi	Chr6B	190043799	190185802	142003	B	97.548
mahmoudi	Chr6B	180525846	190043289	9517443	B	99.7852
mahmoudi	Chr6B	177334978	180494426	3159448	B	99.3386
mahmoudi	Chr6B	175418610	177393077	1974467	B	99.9078
mahmoudi	Chr6B	170525798	175380977	4855179	B	99.3223
mahmoudi	Chr3B	586251781	586277547	25766	B	94.9973
mahmoudi	Chr6B	167779900	169830868	2050968	B	99.9448
mahmoudi	Chr6B	166015870	167386275	1370405	B	98.8864
mahmoudi	Chr6B	164871183	165673599	802416	B	98.1741
mahmoudi	Chr7B	173415772	173458119	42347	B	95.1466
mahmoudi	Chr6B	164120449	164819725	699276	B	98.6729
mahmoudi	Chr6B	163802870	164099742	296872	B	97.9016
mahmoudi	Chr4B	536474274	536499416	25142	B	95.782
mahmoudi	Chr6B	163405915	163455570	49655	B	98.2988
mahmoudi	Chr6B	163121852	163406227	284375	B	98.4263
mahmoudi	Chr6B	162759342	163036743	277401	B	98.7686
mahmoudi	Chr6B	162113346	162729218	615872	B	98.5173
mahmoudi	Chr4B	505561200	505591976	30776	B	95.5684
mahmoudi	Chr6B	154866837	162021687	7154850	B	99.8547
mahmoudi	Chr6B	154382864	154587577	204713	B	97.5041
mahmoudi	Chr6B	154044766	154125915	81149	B	95.4358
mahmoudi	Chr6B	153997508	154021439	23931	B	97.5591
mahmoudi	Chr6B	153579342	153928433	349091	B	98.4622
mahmoudi	Chr6B	152929710	153526500	596790	B	98.2184
mahmoudi	Chr4B	582575942	582610324	34382	B	95.0531
mahmoudi	Chr6B	152019910	152804687	784777	B	98.6298
mahmoudi	Chr6B	151016082	151539981	523899	B	97.996
mahmoudi	Chr6B	144425215	150976099	6550884	B	99.7919
mahmoudi	Chr6B	144043519	144252527	209008	B	99.66
mahmoudi	Chr6B	142650896	144041609	1390713	B	99.946
mahmoudi	Chr6B	137262008	142486094	5224086	B	99.9027
mahmoudi	Chr6B	137021354	137228305	206951	B	98.4261
mahmoudi	Chr6B	136797224	136968883	171659	B	97.8702
mahmoudi	Chr6B	135960576	136713800	753224	B	98.2851
mahmoudi	Chr6B	135662081	135931325	269244	B	98.3693
mahmoudi	Chr6B	125802304	135628660	9826356	B	99.8224
mahmoudi	Chr6B	123372072	125834900	2462828	B	99.9447
mahmoudi	Chr6B	122061350	122085862	24512	B	98.1069
mahmoudi	Chr6B	121930680	121966885	36205	B	98.1079
mahmoudi	Chr6B	115752167	122128365	6376198	B	99.9439
mahmoudi	Chr6B	115347179	115806442	459263	B	99.8965
mahmoudi	Chr6B	101856094	115349724	13493630	B	99.9687
mahmoudi	Chr6B	100577060	101891938	1314878	B	99.972
mahmoudi	Chr6B	99598672	100628421	1029749	B	99.9654
mahmoudi	Chr6B	73564500	99561765	25997265	B	99.9952
mahmoudi	Chr6B	73569666	73609535	39869	B	99.6325
mahmoudi	Chr6B	68417039	73247041	4830002	B	99.9973
mahmoudi	Chr6B	51584155	68444199	16860044	B	99.9975
mahmoudi	Chr6B	50731229	51631274	900045	B	99.9984
mahmoudi	Chr6B	42181134	45667692	3486558	B	99.9937
mahmoudi	Chr6B	39999656	42000297	2000641	B	99.7584
mahmoudi	Chr6B	39916084	40017344	101260	B	96.7361
mahmoudi	Chr6B	39614980	39858432	243452	B	98.6976
mahmoudi	Chr6B	39333637	39647305	313668	B	98.1187
mahmoudi	Chr6B	39307116	39349167	42051	B	98.0568
mahmoudi	Chr6B	39160182	39220201	60019	B	98.2553
mahmoudi	Chr6B	38961609	39159472	197863	B	98.5367
mahmoudi	Chr6B	35618616	37740444	2121828	B	99.9507
mahmoudi	Chr6B	30863940	35632950	4769010	B	99.9484
mahmoudi	Chr6B	30308296	30735456	427160	B	99.6765
mahmoudi	Chr6B	30005371	30301418	296047	B	98.3873
mahmoudi	Chr6B	29539090	29998796	459706	B	99.199
mahmoudi	Chr6B	29380657	29500162	119505	B	98.3415
mahmoudi	Chr6B	29128667	29380520	251853	B	98.6162
mahmoudi	Chr6B	29008381	29105956	97575	B	99.0072
mahmoudi	Chr6B	28900004	29004728	104724	B	98.5598
mahmoudi	Chr6B	28597925	28770838	172913	B	97.8148
mahmoudi	Chr6B	28279776	28325916	46140	B	98.8981
mahmoudi	Chr6B	27918574	28035091	116517	B	96.9458
mahmoudi	Chr6B	27602479	27811695	209216	B	99.1108
mahmoudi	Chr6B	27457460	27572785	115325	B	97.2058
mahmoudi	Chr6B	27384856	27445440	60584	B	98.0608
mahmoudi	Chr6B	27153094	27176732	23638	B	95.9398
mahmoudi	Chr6B	27097378	27189275	91897	B	98.0321
mahmoudi	Chr6B	27061774	27117874	56100	B	98.0361
mahmoudi	Chr6B	27060952	27082698	21746	B	96.5447
mahmoudi	Chr6B	26449483	26478221	28738	B	95.5905
mahmoudi	Chr6B	26079759	26189601	109842	B	99.0716
mahmoudi	Chr6B	25853058	26059392	206334	B	98.9416
mahmoudi	Chr6B	25801040	25825688	24648	B	96.9598
mahmoudi	Chr6B	24631815	24830910	199095	B	98.2322
mahmoudi	Chr6B	24507035	24612897	105862	B	98.8777
mahmoudi	Chr6B	24505817	24552644	46827	B	98.4678
mahmoudi	Chr6B	25188795	25216452	27657	B	97.3323
mahmoudi	Chr6B	24505695	24610991	105296	B	98.4306
mahmoudi	Chr6B	21416808	22791650	1374842	B	99.7059
mahmoudi	Chr6B	19869601	21193798	1324197	B	99.4728
mahmoudi	Chr6B	19796431	19868917	72486	B	97.9779
mahmoudi	Chr6B	17057150	18926850	1869700	B	99.8638
mahmoudi	Chr6B	16184820	17037251	852431	B	99.7452
mahmoudi	Chr6B	16112282	16226634	114352	B	98.7563
mahmoudi	Chr6B	14755211	16054059	1298848	B	99.5359
mahmoudi	Chr6B	14434502	14689962	255460	B	99.6053
mahmoudi	Chr6B	10074040	11117639	1043599	B	99.8994
mahmoudi	Chr6B	9955537	10100167	144630	B	99.963
mahmoudi	Chr6B	6563973	9974982	3411009	B	99.9752
mahmoudi	Chr6B	6093581	6378545	284964	B	99.9586
mahmoudi	Chr6B	4790116	6087020	1296904	B	99.862
mahmoudi	Chr6B	4436121	4784442	348321	B	99.4813
mahmoudi	Chr6B	3292114	4441126	1149012	B	99.9485
mahmoudi	Chr6B	3347806	3386095	38289	B	99.3179
mahmoudi	Chr6B	3293539	3320761	27222	B	99.418
mahmoudi	Chr6B	1162400	2757885	1595485	B	99.8461
mahmoudi	Chr6B	658716	1143022	484306	B	99.832
mahmoudi	Chr3B	11134125	11734136	600011	B	99.9973
mahmoudi	Chr3B	10515654	11098385	582731	B	99.9599
mahmoudi	Chr3B	676673187	676746552	73365	B	99.2929
mahmoudi	Chr3B	33409782	33485768	75986	B	97.6284
mahmoudi	Chr3B	33899238	33948739	49501	B	98.1344
mahmoudi	Chr3B	33936195	34012649	76454	B	98.0983
mahmoudi	Chr3B	37486721	37521692	34971	B	99.2819
mahmoudi	Chr2B	759826132	759845860	19728	B	95.3353
mahmoudi	Chr3B	71794605	74597075	2802470	B	99.9289
mahmoudi	Chr3B	129307748	129579598	271850	B	99.8418
mahmoudi	Chr3B	323593048	323617680	24632	B	99.4638
mahmoudi	Chr3B	314036503	314054487	17984	B	96.7036
mahmoudi	Chr00	6489357	7267052	777695	0	99.8715
mahmoudi	Chr7B	565563716	565724545	160829	B	95.2377
mahmoudi	Chr6B	308183813	308240055	56242	B	94.9007
mahmoudi	Chr3B	432329015	432462254	133239	B	99.5042
mahmoudi	Chr3B	508794140	508875670	81530	B	96.5798
mahmoudi	Chr3B	507883151	508618185	735034	B	98.0691
mahmoudi	Chr3B	507451593	507886311	434718	B	98.7181
mahmoudi	Chr5B	183515010	183532562	17552	B	96.9737
mahmoudi	Chr3B	579381107	579625889	244782	B	99.9234
mahmoudi	Chr1A	493747239	493772981	25742	A	94.6751
mahmoudi	Chr3B	647471045	647560124	89079	B	98.8372
mahmoudi	Chr3B	676744958	676792734	47776	B	99.3853
mahmoudi	Chr6B	201355258	201374819	19561	B	96.1661
mahmoudi	Chr2B	456151828	456182497	30669	B	95.1271
mahmoudi	Chr3B	770157304	770193383	36079	B	95.8441
mahmoudi	Chr3B	770065008	770181107	116099	B	96.1103
mahmoudi	Chr00	18081762	18217152	135390	0	99.2092
mahmoudi	Chr2B	112686273	112729231	42958	B	95.1858
mahmoudi	Chr3B	784532799	784556613	23814	B	97.8587
mahmoudi	Chr2B	254599396	254624089	24693	B	95.5898
mahmoudi	Chr3B	793695666	793880509	184843	B	97.8122
mahmoudi	Chr3B	793376913	793528146	151233	B	98.6548
mahmoudi	Chr1B	457814957	457842313	27356	B	95.3449
mahmoudi	Chr3B	841514192	841553613	39421	B	98.2854
mahmoudi	Chr5A	598909332	598933375	24043	A	95.9087
mahmoudi	Chr3B	852571465	852767555	196090	B	99.8901
mahmoudi	Chr3B	852413811	852550475	136664	B	99.9141
mahmoudi	Chr3B	852768793	852983261	214468	B	99.8509
mahmoudi	Chr3B	862393426	862503324	109898	B	98.2625
mahmoudi	Chr3B	862148588	862231946	83358	B	98.6785
mahmoudi	Chr3B	862033206	862163704	130498	B	98.7579
mahmoudi	Chr3B	861878369	861913276	34907	B	98.2204
mahmoudi	Chr3B	861808324	861872081	63757	B	99.0899
mahmoudi	Chr3B	861713145	861790101	76956	B	98.8747
mahmoudi	Chr3B	861611666	861701982	90316	B	98.4723
mahmoudi	Chr3B	860922950	861329685	406735	B	98.12
mahmoudi	Chr3B	860923397	860999365	75968	B	98.0049
mahmoudi	Chr3B	860923729	860999817	76088	B	98.0171
mahmoudi	Chr3B	860894351	860966324	71973	B	96.9943
mahmoudi	Chr3B	860916809	861001978	85169	B	97.855
mahmoudi	Chr3B	860795253	860868024	72771	B	97.8836
mahmoudi	Chr4B	697533446	703800750	6267304	B	99.8664
mahmoudi	Chr4B	696164534	697538592	1374058	B	99.92
mahmoudi	Chr4B	693030026	695780016	2749990	B	99.9026
mahmoudi	Chr4B	691900389	691941488	41099	B	98.3554
mahmoudi	Chr4B	691378899	691462181	83282	B	98.3339
mahmoudi	Chr4B	686132109	691307004	5174895	B	99.9292
mahmoudi	Chr4B	683271325	686124125	2852800	B	99.9725
mahmoudi	Chr4B	679788529	683213177	3424648	B	99.9803
mahmoudi	Chr4B	676869533	679782469	2912936	B	99.7248
mahmoudi	Chr4B	676505064	676933721	428657	B	97.9509
mahmoudi	Chr4B	676127169	676213055	85886	B	97.3304
mahmoudi	Chr4B	676049822	676125657	75835	B	97.1243
mahmoudi	Chr4B	675763247	676061448	298201	B	98.3412
mahmoudi	Chr4B	674990665	675688757	698092	B	99.8944
mahmoudi	Chr4B	675029082	675059071	29989	B	99.8834
mahmoudi	Chr4B	674940628	674975645	35017	B	99.7618
mahmoudi	Chr4B	673982187	675014081	1031894	B	99.6709
mahmoudi	Chr4B	673261246	673892062	630816	B	98.0472
mahmoudi	Chr4B	673028185	673281191	253006	B	98.2876
mahmoudi	Chr4B	672852814	672888064	35250	B	99.1782
mahmoudi	Chr4B	672344836	672832705	487869	B	98.7372
mahmoudi	Chr4B	671592469	672314870	722401	B	99.8055
mahmoudi	Chr4B	670024173	671560519	1536346	B	99.8603
mahmoudi	Chr4B	669563000	670017924	454924	B	98.1839
mahmoudi	Chr4B	669326047	669534427	208380	B	98.6456
mahmoudi	Chr4B	669255599	669301316	45717	B	95.3254
mahmoudi	Chr4B	668870591	669224615	354024	B	97.2274
mahmoudi	Chr4B	667498488	668675917	1177429	B	99.4992
mahmoudi	Chr4B	666663551	667918108	1254557	B	99.5306
mahmoudi	Chr4B	666552854	666606236	53382	B	98.3923
mahmoudi	Chr4B	664177029	666539011	2361982	B	99.9243
mahmoudi	Chr4B	663229420	664204415	974995	B	99.975
mahmoudi	Chr4B	653287503	663221816	9934313	B	99.9286
mahmoudi	Chr4B	653284942	653394963	110021	B	99.3117
mahmoudi	Chr4B	652922455	653398536	476081	B	99.2817
mahmoudi	Chr4B	650805723	652648791	1843068	B	98.9296
mahmoudi	Chr4B	650758046	650793571	35525	B	98.9489
mahmoudi	Chr4B	650371330	650524851	153521	B	97.8163
mahmoudi	Chr4B	650111775	650371663	259888	B	97.5475
mahmoudi	Chr4B	649445133	650109039	663906	B	99.134
mahmoudi	Chr4B	649204076	649445855	241779	B	98.1
mahmoudi	Chr4B	648739975	649198657	458682	B	98.3872
mahmoudi	Chr4B	644272557	648687285	4414728	B	99.8101
mahmoudi	Chr4B	644183119	644246556	63437	B	97.2769
mahmoudi	Chr4B	644117974	644162484	44510	B	97.3349
mahmoudi	Chr4B	643461915	644154034	692119	B	98.6231
mahmoudi	Chr3B	27241632	27265699	24067	B	94.7964
mahmoudi	Chr4B	643381362	643459946	78584	B	97.8624
mahmoudi	Chr4B	642817162	643345235	528073	B	98.7867
mahmoudi	Chr4B	635538897	642639332	7100435	B	99.9186
mahmoudi	Chr4B	634585648	634774115	188467	B	98.3378
mahmoudi	Chr4B	634060082	634421381	361299	B	98.0796
mahmoudi	Chr4B	633667695	634063421	395726	B	98.4361
mahmoudi	Chr4B	633478744	633655696	176952	B	98.0853
mahmoudi	Chr4B	632132135	633519359	1387224	B	98.7245
mahmoudi	Chr4B	631914855	632071639	156784	B	98.7425
mahmoudi	Chr4B	630725819	631894426	1168607	B	98.9499
mahmoudi	Chr4B	627170118	630768561	3598443	B	98.9763
mahmoudi	Chr4B	626862500	627170465	307965	B	98.6306
mahmoudi	Chr4B	626421445	626854101	432656	B	98.3399
mahmoudi	Chr4B	617938174	626062701	8124527	B	99.6117
mahmoudi	Chr3B	676672220	676728921	56701	B	99.3131
mahmoudi	Chr3B	676672357	676744818	72461	B	99.4649
mahmoudi	Chr3B	676674587	676741700	67113	B	99.5207
mahmoudi	Chr3B	676685578	676743093	57515	B	99.4792
mahmoudi	Chr3B	676673230	676743229	69999	B	99.9962
mahmoudi	Chr4B	617846154	617895272	49118	B	99.8553
mahmoudi	Chr4B	608285552	617844855	9559303	B	99.9559
mahmoudi	Chr4B	603649353	608286070	4636717	B	99.6738
mahmoudi	Chr4B	603011702	603651749	640047	B	98.3384
mahmoudi	Chr4B	602361432	602982032	620600	B	99.5543
mahmoudi	Chr4B	601214557	602361330	1146773	B	99.9745
mahmoudi	Chr4B	600083706	601157335	1073629	B	99.8424
mahmoudi	Chr4B	599609594	600062547	452953	B	98.1085
mahmoudi	Chr4B	599567849	599635921	68072	B	98.3508
mahmoudi	Chr4B	599475205	599565465	90260	B	98.4123
mahmoudi	Chr4B	599195041	599454264	259223	B	98.3601
mahmoudi	Chr4B	597502200	599185952	1683752	B	98.7735
mahmoudi	Chr4B	594608853	597497646	2888793	B	98.7393
mahmoudi	Chr4B	594058052	594606597	548545	B	99.1918
mahmoudi	Chr4B	593834844	594078673	243829	B	99.2095
mahmoudi	Chr4B	592353750	593836677	1482927	B	98.8039
mahmoudi	Chr4B	591651496	592239661	588165	B	98.4604
mahmoudi	Chr4B	591567148	591648420	81272	B	98.3605
mahmoudi	Chr4B	591293422	591565276	271854	B	97.3175
mahmoudi	Chr4B	591222005	591271504	49499	B	98.7789
mahmoudi	Chr4B	591190555	591215166	24611	B	98.539
mahmoudi	Chr4B	590795993	591164412	368419	B	98.3999
mahmoudi	Chr4B	589934022	590471877	537855	B	98.1768
mahmoudi	Chr4B	589706566	589934655	228089	B	98.5407
mahmoudi	Chr4B	588213459	589700629	1487170	B	98.8755
mahmoudi	Chr4B	588006977	588215138	208161	B	98.6395
mahmoudi	Chr4B	586749461	588024402	1274941	B	99.0577
mahmoudi	Chr4B	580058571	586726616	6668045	B	99.9441
mahmoudi	Chr4B	551373114	579996200	28623086	B	99.9206
mahmoudi	Chr4B	542403726	551371529	8967803	B	99.8657
mahmoudi	Chr4B	542339226	542405253	66027	B	98.6166
mahmoudi	Chr4B	541314350	542212307	897957	B	98.5271
mahmoudi	Chr4B	521744902	541315199	19570297	B	99.8953
mahmoudi	Chr4B	521372219	521607411	235192	B	98.5829
mahmoudi	Chr2B	19137743	19170928	33185	B	95.2902
mahmoudi	Chr4B	521050642	521327698	277056	B	98.272
mahmoudi	Chr4B	520677389	521074058	396669	B	98.4727
mahmoudi	Chr4B	520508018	520704578	196560	B	98.6008
mahmoudi	Chr4B	519664709	520459651	794942	B	98.3555
mahmoudi	Chr4B	519393550	519662083	268533	B	98.3294
mahmoudi	Chr4B	519316619	519448181	131562	B	98.4783
mahmoudi	Chr4B	518897469	519295788	398319	B	98.4256
mahmoudi	Chr4B	518641375	518896671	255296	B	97.6718
mahmoudi	Chr4B	518579345	518603687	24342	B	97.258
mahmoudi	Chr4B	517261535	518356854	1095319	B	97.8774
mahmoudi	Chr4B	515078499	517262959	2184460	B	99.568
mahmoudi	Chr4B	502950435	515077181	12126746	B	99.9472
mahmoudi	Chr4B	499172805	502933418	3760613	B	99.6681
mahmoudi	Chr4B	483453214	499147079	15693865	B	99.9559
mahmoudi	Chr4B	482190045	483429550	1239505	B	99.919
mahmoudi	Chr4B	472474541	482129985	9655444	B	99.952
mahmoudi	Chr4B	470866822	472442832	1576010	B	99.9246
mahmoudi	Chr4B	462865546	470852576	7987030	B	99.8538
mahmoudi	Chr4B	462430799	462863731	432932	B	98.3901
mahmoudi	Chr4B	460897612	462428971	1531359	B	98.252
mahmoudi	Chr4B	460586693	460897794	311101	B	98.941
mahmoudi	Chr4B	459608350	460588103	979753	B	98.7672
mahmoudi	Chr4B	459272025	459612120	340095	B	98.1919
mahmoudi	Chr4B	458535682	459270631	734949	B	98.1601
mahmoudi	Chr4B	458101782	458504449	402667	B	98.5465
mahmoudi	Chr4B	444073015	458100702	14027687	B	99.7363
mahmoudi	Chr4B	443143522	444032303	888781	B	98.6625
mahmoudi	Chr4B	441616187	443108940	1492753	B	98.7035
mahmoudi	Chr4B	440614213	441616269	1002056	B	99.1786
mahmoudi	Chr4B	439711606	440616861	905255	B	99.5586
mahmoudi	Chr4B	438245822	438428228	182406	B	98.1127
mahmoudi	Chr5A	233332959	234112482	779523	A	99.4744
mahmoudi	Chr5A	233308903	233359280	50377	A	99.5942
mahmoudi	Chr4B	438128186	438214069	85883	B	98.1841
mahmoudi	Chr4B	436813554	438060141	1246587	B	99.6243
mahmoudi	Chr4B	436779333	436811250	31917	B	97.9335
mahmoudi	Chr4B	436772256	436801044	28788	B	97.5048
mahmoudi	Chr4B	436706141	436802932	96791	B	96.4132
mahmoudi	Chr4B	436692216	436801037	108821	B	96.0063
mahmoudi	Chr4B	436617592	436684742	67150	B	96.5106
mahmoudi	Chr4B	436572792	436615149	42357	B	98.4294
mahmoudi	Chr4B	433663783	436586810	2923027	B	99.2632
mahmoudi	Chr4B	430518632	433657406	3138774	B	99.1339
mahmoudi	Chr4B	427809435	430527193	2717758	B	98.7643
mahmoudi	Chr4B	423134753	426951023	3816270	B	99.7544
mahmoudi	Chr4B	421821389	423106890	1285501	B	99.2227
mahmoudi	Chr4B	421411304	421820602	409298	B	98.8001
mahmoudi	Chr4B	420283624	421412547	1128923	B	98.7439
mahmoudi	Chr4B	415467988	420268020	4800032	B	99.2042
mahmoudi	Chr4B	412756565	415453078	2696513	B	99.1562
mahmoudi	Chr4B	412023828	412748377	724549	B	98.8845
mahmoudi	Chr4B	410327384	411964864	1637480	B	98.6468
mahmoudi	Chr4B	409145819	410292064	1146245	B	98.8275
mahmoudi	Chr4B	409004786	409139603	134817	B	99.1118
mahmoudi	Chr4B	402785454	408978801	6193347	B	99.3441
mahmoudi	Chr4B	385168927	402597715	17428788	B	99.9611
mahmoudi	Chr4B	384295990	384323937	27947	B	99.7613
mahmoudi	Chr4B	380610156	383052722	2442566	B	99.9687
mahmoudi	Chr4B	367864213	380572838	12708625	B	99.966
mahmoudi	Chr4B	367606697	367742964	136267	B	99.2246
mahmoudi	Chr4B	367787972	367914584	126612	B	95.7148
mahmoudi	Chr4B	367618831	367786351	167520	B	95.6348
mahmoudi	Chr4B	367695530	367918681	223151	B	95.3767
mahmoudi	Chr4B	367801250	367928594	127344	B	95.7081
mahmoudi	Chr4B	367696122	367762264	66142	B	95.4882
mahmoudi	Chr4B	367841952	367890536	48584	B	95.311
mahmoudi	Chr4B	367534896	367708399	173503	B	95.1313
mahmoudi	Chr4B	367827420	367912705	85285	B	94.5479
mahmoudi	Chr3B	323555097	323633740	78643	B	94.7305
mahmoudi	Chr4B	359117340	367595553	8478213	B	99.9533
mahmoudi	Chr4B	357746401	359121491	1375090	B	99.9361
mahmoudi	Chr4B	357561866	357746630	184764	B	99.9554
mahmoudi	Chr4B	351289958	356202051	4912093	B	99.9628
mahmoudi	Chr4B	341562772	351236428	9673656	B	99.9572
mahmoudi	Chr4B	339224914	341572329	2347415	B	99.9264
mahmoudi	Chr4B	331926045	339224832	7298787	B	99.9704
mahmoudi	Chr4B	331877311	331947098	69787	B	99.7865
mahmoudi	Chr4B	315622615	331592601	15969986	B	99.9689
mahmoudi	Chr4B	307240346	315669315	8428969	B	99.9672
mahmoudi	Chr4B	292911664	307217101	14305437	B	99.9675
mahmoudi	Chr4B	285685874	292884270	7198396	B	99.9539
mahmoudi	Chr4B	285053155	285386360	333205	B	99.8689
mahmoudi	Chr4B	285589590	285623925	34335	B	99.3083
mahmoudi	Chr4B	254307362	284972907	30665545	B	99.9611
mahmoudi	Chr6B	505746093	505804745	58652	B	95.2254
mahmoudi	Chr7B	565506131	565568609	62478	B	95.2091
mahmoudi	Chr4B	241570669	254292399	12721730	B	99.9624
mahmoudi	Chr2B	320930391	320997074	66683	B	94.4986
mahmoudi	Chr3B	354405312	354466177	60865	B	94.2915
mahmoudi	Chr6B	327214847	327295469	80622	B	94.6132
mahmoudi	Chr7B	431674427	431759435	85008	B	94.281
mahmoudi	Chr4B	232531268	241574037	9042769	B	99.9697
mahmoudi	Chr4B	232438421	232533410	94989	B	99.6668
mahmoudi	Chr4B	204685793	232307525	27621732	B	99.9658
mahmoudi	Chr4B	197006159	204686233	7680074	B	99.963
mahmoudi	Chr4B	197004267	197079050	74783	B	96.0488
mahmoudi	Chr4B	186984257	197079159	10094902	B	99.7078
mahmoudi	Chr4B	185913637	186973676	1060039	B	98.6818
mahmoudi	Chr4B	184337017	185906221	1569204	B	99.2167
mahmoudi	Chr4B	184136639	184338176	201537	B	99.0107
mahmoudi	Chr4B	181000903	184115817	3114914	B	98.941
mahmoudi	Chr4B	180257394	181000623	743229	B	98.9237
mahmoudi	Chr4B	180104361	180241957	137596	B	98.9127
mahmoudi	Chr4B	179591537	180073619	482082	B	99.1113
mahmoudi	Chr4B	179418713	179589233	170520	B	99.0378
mahmoudi	Chr4B	176602408	179421396	2818988	B	98.8916
mahmoudi	Chr4B	175403625	176610173	1206548	B	99.305
mahmoudi	Chr2B	380995028	381019049	24021	B	94.982
mahmoudi	Chr4B	173808653	174997861	1189208	B	99.1629
mahmoudi	Chr4B	169072264	173735801	4663537	B	99.5799
mahmoudi	Chr4B	165684494	169089729	3405235	B	99.3226
mahmoudi	Chr4B	165473055	165687312	214257	B	98.3768
mahmoudi	Chr4B	165234072	165469428	235356	B	98.9475
mahmoudi	Chr4B	164847627	165210904	363277	B	99.1098
mahmoudi	Chr4B	164663578	164845254	181676	B	99.1655
mahmoudi	Chr4B	162138474	164644087	2505613	B	99.2988
mahmoudi	Chr4B	159250108	162109851	2859743	B	99.3216
mahmoudi	Chr4B	155041553	159248629	4207076	B	99.3196
mahmoudi	Chr4B	152472773	155042406	2569633	B	99.3711
mahmoudi	Chr4B	152302356	152448015	145659	B	99.5546
mahmoudi	Chr4B	150420728	152283860	1863132	B	99.4589
mahmoudi	Chr4B	149856178	150415136	558958	B	99.4287
mahmoudi	Chr4B	147436505	149855065	2418560	B	99.0666
mahmoudi	Chr4B	147399486	147428717	29231	B	98.1307
mahmoudi	Chr4B	147435416	147467274	31858	B	97.9471
mahmoudi	Chr4B	144728310	147433544	2705234	B	98.6946
mahmoudi	Chr4B	144662949	144722791	59842	B	99.1152
mahmoudi	Chr4B	143380026	144663825	1283799	B	99.0459
mahmoudi	Chr4B	142956389	143381779	425390	B	99.5393
mahmoudi	Chr4B	124646868	142929082	18282214	B	99.9015
mahmoudi	Chr4B	123166407	124643082	1476675	B	98.7905
mahmoudi	Chr4B	120372646	123167445	2794799	B	99.3478
mahmoudi	Chr4B	119733860	120421660	687800	B	99.4365
mahmoudi	Chr4B	119374226	119706545	332319	B	99.4645
mahmoudi	Chr4B	118853514	119335470	481956	B	99.4495
mahmoudi	Chr4B	117129201	118852933	1723732	B	98.6617
mahmoudi	Chr4B	116474445	117087063	612618	B	98.5806
mahmoudi	Chr4B	116124814	116400902	276088	B	98.6344
mahmoudi	Chr4B	115997773	116092917	95144	B	98.282
mahmoudi	Chr4B	115358840	115951054	592214	B	98.7625
mahmoudi	Chr4B	113811819	115338360	1526541	B	98.3867
mahmoudi	Chr4B	112688871	113628234	939363	B	98.9273
mahmoudi	Chr4B	112510775	112629085	118310	B	97.964
mahmoudi	Chr4B	112233978	112486866	252888	B	97.8431
mahmoudi	Chr4B	112116855	112230310	113455	B	97.8499
mahmoudi	Chr4B	111885872	112050902	165030	B	98.0871
mahmoudi	Chr4B	109496811	111866556	2369745	B	98.5659
mahmoudi	Chr4B	107277583	109495424	2217841	B	99.0976
mahmoudi	Chr4B	107074349	107290931	216582	B	98.2261
mahmoudi	Chr4B	105515785	107257759	1741974	B	98.8936
mahmoudi	Chr4B	105457589	105487527	29938	B	98.7598
mahmoudi	Chr4B	105166442	105432925	266483	B	98.8254
mahmoudi	Chr4B	104807499	105186056	378557	B	98.7679
mahmoudi	Chr4B	103692443	104802832	1110389	B	99.2208
mahmoudi	Chr4B	103397218	103666569	269351	B	98.8561
mahmoudi	Chr4B	103311146	103380645	69499	B	98.7524
mahmoudi	Chr4B	102895520	103307287	411767	B	99.014
mahmoudi	Chr4B	102581340	102836155	254815	B	99.1098
mahmoudi	Chr4B	102313053	102582394	269341	B	98.6399
mahmoudi	Chr4B	99135536	102313749	3178213	B	98.419
mahmoudi	Chr4B	97796808	98714208	917400	B	98.5247
mahmoudi	Chr4B	97380391	97772136	391745	B	98.0686
mahmoudi	Chr4B	97216721	97343218	126497	B	98.2316
mahmoudi	Chr4B	93627837	97179089	3551252	B	99.186
mahmoudi	Chr4B	92450833	93627052	1176219	B	98.9486
mahmoudi	Chr4B	92286658	92447560	160902	B	98.5641
mahmoudi	Chr4B	92145364	92259973	114609	B	98.0327
mahmoudi	Chr4B	91091151	92106004	1014853	B	98.7621
mahmoudi	Chr4B	87722006	91090895	3368889	B	99.3988
mahmoudi	Chr4B	87431426	87775994	344568	B	99.0061
mahmoudi	Chr4B	84923712	87430762	2507050	B	99.1785
mahmoudi	Chr4B	84864362	84924083	59721	B	98.5954
mahmoudi	Chr4B	84031108	84837801	806693	B	98.8495
mahmoudi	Chr4B	83892500	84005138	112638	B	98.7133
mahmoudi	Chr4B	83844392	83884798	40406	B	98.7682
mahmoudi	Chr4B	82608161	83842571	1234410	B	98.2452
mahmoudi	Chr4B	82083638	82630955	547317	B	98.2154
mahmoudi	Chr4B	80822885	82067466	1244581	B	98.6773
mahmoudi	Chr4B	80240947	80796150	555203	B	98.6336
mahmoudi	Chr4B	79050072	80237031	1186959	B	99.3118
mahmoudi	Chr4B	78849262	79043887	194625	B	98.5263
mahmoudi	Chr4B	78644414	78836482	192068	B	98.0686
mahmoudi	Chr4B	75998434	78612428	2613994	B	99.1881
mahmoudi	Chr4B	75758889	75940426	181537	B	97.8038
mahmoudi	Chr4B	74243309	75731724	1488415	B	98.6632
mahmoudi	Chr4B	73130466	74241236	1110770	B	99.174
mahmoudi	Chr4B	72458903	73106548	647645	B	99.0628
mahmoudi	Chr4B	71843395	72449100	605705	B	98.5334
mahmoudi	Chr4B	71513159	71858060	344901	B	98.8093
mahmoudi	Chr4B	70731832	71484651	752819	B	98.6624
mahmoudi	Chr4B	70430495	70730650	300155	B	98.3991
mahmoudi	Chr4B	69110238	70365790	1255552	B	98.4455
mahmoudi	Chr4B	68723793	69103110	379317	B	98.6021
mahmoudi	Chr4B	68610247	68701659	91412	B	98.4684
mahmoudi	Chr4B	68241915	68289083	47168	B	98.2796
mahmoudi	Chr4B	67610359	68201052	590693	B	99.1795
mahmoudi	Chr4B	66660059	67626301	966242	B	98.6373
mahmoudi	Chr4B	66427545	66630189	202644	B	98.1846
mahmoudi	Chr7B	237262953	237293147	30194	B	95.5826
mahmoudi	Chr4B	63446846	63832573	385727	B	98.4848
mahmoudi	Chr4B	62432717	63494751	1062034	B	97.9108
mahmoudi	Chr4B	62048346	62376371	328025	B	98.808
mahmoudi	Chr4B	54176167	62008841	7832674	B	99.7191
mahmoudi	Chr4B	53670534	54212028	541494	B	97.8123
mahmoudi	Chr4B	52277973	53667136	1389163	B	98.5304
mahmoudi	Chr4B	51983408	52251190	267782	B	97.852
mahmoudi	Chr4B	51313019	51981861	668842	B	97.84
mahmoudi	Chr4B	49771781	51271162	1499381	B	99.2353
mahmoudi	Chr4B	48736743	49754554	1017811	B	98.8641
mahmoudi	Chr4B	47180182	48734725	1554543	B	98.3063
mahmoudi	Chr4B	47055332	47150212	94880	B	99.9529
mahmoudi	Chr4B	43517153	47191133	3673980	B	99.8993
mahmoudi	Chr4B	43377067	43468700	91633	B	98.1789
mahmoudi	Chr4B	41915531	43226767	1311236	B	98.7552
mahmoudi	Chr4B	41418172	41785053	366881	B	98.1118
mahmoudi	Chr4B	40842882	41095279	252397	B	98.7892
mahmoudi	Chr4B	40690217	40843530	153313	B	98.6154
mahmoudi	Chr4B	40391679	40681738	290059	B	98.3803
mahmoudi	Chr4B	39140431	40374407	1233976	B	98.8778
mahmoudi	Chr4B	39090670	39140035	49365	B	98.5292
mahmoudi	Chr4B	37905163	39088166	1183003	B	98.7969
mahmoudi	Chr4B	37392236	37720407	328171	B	98.6104
mahmoudi	Chr4B	36301441	37394884	1093443	B	98.4886
mahmoudi	Chr4B	35627609	36209491	581882	B	98.626
mahmoudi	Chr4B	35148942	35509340	360398	B	98.4957
mahmoudi	Chr4B	31598190	35152337	3554147	B	99.9042
mahmoudi	Chr4B	31187551	31513731	326180	B	98.9173
mahmoudi	Chr4B	29583722	31180487	1596765	B	99.903
mahmoudi	Chr4B	26968271	29642569	2674298	B	99.6756
mahmoudi	Chr4B	26666674	26967699	301025	B	98.8574
mahmoudi	Chr4B	26536370	26667283	130913	B	98.0293
mahmoudi	Chr4B	26349321	26394090	44769	B	98.4717
mahmoudi	Chr4B	26216722	26314006	97284	B	97.8531
mahmoudi	Chr4B	26155332	26222549	67217	B	96.9512
mahmoudi	Chr4B	25700340	25745568	45228	B	96.4892
mahmoudi	Chr4B	25700334	25745522	45188	B	96.1856
mahmoudi	Chr4B	25700258	25746356	46098	B	95.9538
mahmoudi	Chr4B	25544166	25746427	202261	B	97.0102
mahmoudi	Chr4B	25291647	25541918	250271	B	98.6454
mahmoudi	Chr4B	25147190	25289011	141821	B	98.9853
mahmoudi	Chr4B	24988544	25122963	134419	B	98.2605
mahmoudi	Chr4B	24878865	24972479	93614	B	97.9585
mahmoudi	Chr4B	24736611	24863325	126714	B	98.3923
mahmoudi	Chr4B	22786700	24701044	1914344	B	99.3021
mahmoudi	Chr4B	22485588	22832913	347325	B	99.5726
mahmoudi	Chr4B	22050800	22222887	172087	B	99.1246
mahmoudi	Chr4B	21967080	22046948	79868	B	98.8883
mahmoudi	Chr4B	22105975	22187862	81887	B	99.175
mahmoudi	Chr4B	21961356	22108763	147407	B	99.4366
mahmoudi	Chr4B	21962037	22187148	225111	B	98.9375
mahmoudi	Chr4B	22095783	22187828	92045	B	99.296
mahmoudi	Chr4B	21962312	22047238	84926	B	99.4138
mahmoudi	Chr4B	21960236	22188122	227886	B	98.688
mahmoudi	Chr4B	21789801	22189349	399548	B	98.363
mahmoudi	Chr4B	21466006	21762489	296483	B	98.6909
mahmoudi	Chr4B	20458353	21430830	972477	B	99.3413
mahmoudi	Chr4B	19599963	20434397	834434	B	99.8692
mahmoudi	Chr4B	19362045	19420528	58483	B	98.1809
mahmoudi	Chr4B	18851788	19298653	446865	B	99.2253
mahmoudi	Chr4B	18722471	18876124	153653	B	98.197
mahmoudi	Chr4B	18791886	18927723	135837	B	97.83
mahmoudi	Chr4B	18717596	18831153	113557	B	98.1766
mahmoudi	Chr4B	18716304	18878186	161882	B	97.9845
mahmoudi	Chr4B	18762378	18906199	143821	B	98.1856
mahmoudi	Chr4B	18713663	18778353	64690	B	97.2977
mahmoudi	Chr4B	18158371	18878209	719838	B	98.1194
mahmoudi	Chr4B	18015856	18095081	79225	B	97.4551
mahmoudi	Chr4B	17989394	18032710	43316	B	95.1189
mahmoudi	Chr4B	17989037	18028848	39811	B	95.6263
mahmoudi	Chr4B	18001564	18033459	31895	B	95.3555
mahmoudi	Chr4B	17989046	18028800	39754	B	94.9155
mahmoudi	Chr4B	17889393	18032942	143549	B	98.0351
mahmoudi	Chr4B	17093779	17133067	39288	B	94.2795
mahmoudi	Chr4B	16986825	17116273	129448	B	96.3831
mahmoudi	Chr4B	16474954	16885033	410079	B	99.6962
mahmoudi	Chr4B	16088166	16364887	276721	B	97.5014
mahmoudi	Chr4B	16050478	16094951	44473	B	96.1573
mahmoudi	Chr4B	15555299	15917315	362016	B	98.878
mahmoudi	Chr4B	15366331	15524838	158507	B	98.6998
mahmoudi	Chr4B	15299983	15352333	52350	B	97.274
mahmoudi	Chr4B	15204794	15277445	72651	B	97.1771
mahmoudi	Chr4B	13885111	15196486	1311375	B	98.7678
mahmoudi	Chr4B	12647236	13900985	1253749	B	99.3316
mahmoudi	Chr4B	12436146	12639179	203033	B	97.4973
mahmoudi	Chr4B	12333240	12382988	49748	B	98.3079
mahmoudi	Chr4B	9206963	12097965	2891002	B	99.7806
mahmoudi	Chr4B	8938497	9187289	248792	B	97.2465
mahmoudi	Chr4B	8770933	8934871	163938	B	97.9538
mahmoudi	Chr4B	8588786	8860438	271652	B	97.5677
mahmoudi	Chr4B	7868903	8551362	682459	B	98.1283
mahmoudi	Chr4B	7159869	7742013	582144	B	99.769
mahmoudi	Chr4B	6636803	7071820	435017	B	98.3233
mahmoudi	Chr4B	6559980	6593706	33726	B	98.8456
mahmoudi	Chr4B	6349927	6590810	240883	B	99.4356
mahmoudi	Chr4B	4927787	6385303	1457516	B	99.9476
mahmoudi	Chr4B	4452849	4916161	463312	B	99.9356
mahmoudi	Chr4B	3497335	4414434	917099	B	99.979
mahmoudi	Chr4B	2401813	3434627	1032814	B	99.8735
mahmoudi	Chr4B	1079645	1480249	400604	B	97.7385
mahmoudi	Chr4B	8463	1088728	1080265	B	99.5213
mahmoudi	Chr5B	511296	544497	33201	B	98.932
mahmoudi	Chr7B	173414555	173458603	44048	B	94.971
mahmoudi	Chr5B	170239772	170715573	475801	B	99.9057
mahmoudi	Chr2A	237239620	237330772	91152	A	94.5236
mahmoudi	Chr1B	616704158	616850498	146340	B	94.9121
mahmoudi	Chr2B	320941547	320982958	41411	B	95.4088
mahmoudi	Chr2B	387395296	387420197	24901	B	99.204
mahmoudi	Chr2B	394545167	394570149	24982	B	99.9428
mahmoudi	Chr5B	411840523	412124123	283600	B	99.9375
mahmoudi	Chr5B	407679053	408529128	850075	B	99.9605
mahmoudi	Chr5B	410370449	410555456	185007	B	99.9861
mahmoudi	Chr5B	407544680	407982588	437908	B	99.9474
mahmoudi	Chr5B	408055211	410517840	2462629	B	99.9747
mahmoudi	Chr5B	407935327	408119292	183965	B	99.9365
mahmoudi	Chr5B	412569092	413073932	504840	B	99.9659
mahmoudi	Chr5B	421361287	421420883	59596	B	99.9712
mahmoudi	Chr5B	428414497	428542772	128275	B	98.2671
mahmoudi	Chr5B	437030684	437378481	347797	B	99.1088
mahmoudi	Chr5B	445187660	445268802	81142	B	97.8021
mahmoudi	Chr5B	445021184	445165191	144007	B	97.8946
mahmoudi	Chr5B	447009991	447497633	487642	B	98.6816
mahmoudi	Chr5B	446154923	446992193	837270	B	98.6858
mahmoudi	Chr5B	445951077	446129650	178573	B	98.7749
mahmoudi	Chr5B	447685390	448363766	678376	B	99.9831
mahmoudi	Chr5B	452728408	453486666	758258	B	99.9763
mahmoudi	Chr5B	468503515	468638485	134970	B	99.8496
mahmoudi	Chr5B	472687344	472731057	43713	B	99.5582
mahmoudi	Chr5B	474797146	474829754	32608	B	99.8959
mahmoudi	Chr5B	200875987	200892176	16189	B	96.5245
mahmoudi	Chr4A	209189151	209235228	46077	A	99.6039
mahmoudi	Chr4A	669300841	669345839	44998	A	95.0432
mahmoudi	Chr4B	268245693	268317322	71629	B	94.9443
mahmoudi	Chr4B	268277443	268328335	50892	B	95.1299
mahmoudi	Chr4B	504765804	504790664	24860	B	95.5318
mahmoudi	Chr5B	720567867	720608061	40194	B	97.7618
mahmoudi	Chr5B	720569118	720603890	34772	B	98.2103
mahmoudi	Chr4A	622906099	622941922	35823	A	97.9583
mahmoudi	Chr4A	622835434	622884522	49088	A	97.1005
mahmoudi	Chr3B	354063670	354097934	34264	B	99.0965
mahmoudi	Chr5B	723950233	724003091	52858	B	97.469
mahmoudi	Chr5B	723916131	723963507	47376	B	98.1562
mahmoudi	Chr5B	723786485	723868032	81547	B	96.9991
mahmoudi	Chr4B	19474856	19528405	53549	B	96.0642
mahmoudi	Chr6B	706619894	706686963	67069	B	95.4958
mahmoudi	Chr5B	730161560	730253659	92099	B	98.1148
mahmoudi	Chr5B	732720949	732765810	44861	B	99.7295
mahmoudi	Chr5B	732948308	733008236	59928	B	99.845
mahmoudi	Chr5B	730104190	730152093	47903	B	98.6926
mahmoudi	Chr5B	729890821	729925166	34345	B	98.7992
mahmoudi	Chr5B	729886687	729911405	24718	B	98.8345
mahmoudi	Chr5B	729556917	729763317	206400	B	98.3797
mahmoudi	Chr5B	729397867	729582591	184724	B	99.0768
mahmoudi	Chr5B	728918556	729148661	230105	B	98.4326
mahmoudi	Chr5B	728813175	728867676	54501	B	98.2998
mahmoudi	Chr5B	727199560	727444762	245202	B	99.0732
mahmoudi	Chr4A	719828905	723244002	3415097	A	99.9982
mahmoudi	Chr4A	718190223	719600998	1410775	A	99.9825
mahmoudi	Chr4A	715803530	718138623	2335093	A	99.994
mahmoudi	Chr4A	711595301	715782674	4187373	A	99.9582
mahmoudi	Chr4A	711388287	711584396	196109	A	99.2119
mahmoudi	Chr4A	711321495	711364118	42623	A	96.805
mahmoudi	Chr4A	710857875	711204041	346166	A	99.6573
mahmoudi	Chr6B	605311724	605329455	17731	B	96.1966
mahmoudi	Chr4A	710291854	710434712	142858	A	98.851
mahmoudi	Chr4A	710173404	710253793	80389	A	98.6905
mahmoudi	Chr4A	710122776	710191528	68752	A	98.3665
mahmoudi	Chr4A	710041426	710103898	62472	A	98.6497
mahmoudi	Chr4A	709805163	710065203	260040	A	97.982
mahmoudi	Chr4A	707695661	709839445	2143784	A	99.8603
mahmoudi	Chr4A	706581528	707744888	1163360	A	99.9153
mahmoudi	Chr4A	706517847	706578270	60423	A	98.222
mahmoudi	Chr4A	706458256	706494662	36406	A	97.7941
mahmoudi	Chr4A	705475047	706439070	964023	A	99.8778
mahmoudi	Chr4A	704093846	705471997	1378151	A	99.9724
mahmoudi	Chr4A	703878780	704070766	191986	A	99.4379
mahmoudi	Chr4A	703812746	703849984	37238	A	97.9841
mahmoudi	Chr4A	703516899	703779171	262272	A	98.5505
mahmoudi	Chr4A	702585053	703506251	921198	A	99.0006
mahmoudi	Chr4A	702508899	702542254	33355	A	97.482
mahmoudi	Chr4A	700640945	700830456	189511	A	98.496
mahmoudi	Chr4A	700473114	700557529	84415	A	98.1836
mahmoudi	Chr4A	700043325	700279630	236305	A	98.3488
mahmoudi	Chr4A	699485539	699976375	490836	A	97.826
mahmoudi	Chr4A	699265742	699334529	68787	A	98.4067
mahmoudi	Chr4A	699265821	699297342	31521	A	98.3663
mahmoudi	Chr4A	699261279	699297342	36063	A	98.0913
mahmoudi	Chr4A	698829269	698879471	50202	A	97.5447
mahmoudi	Chr4A	698478544	698712200	233656	A	98.4923
mahmoudi	Chr4A	697825124	698101629	276505	A	97.9349
mahmoudi	Chr4A	697666904	697789419	122515	A	99.1207
mahmoudi	Chr4A	693134148	697718468	4584320	A	99.9213
mahmoudi	Chr4A	691585539	693122266	1536727	A	99.9608
mahmoudi	Chr4A	691496721	691709225	212504	A	99.7916
mahmoudi	Chr4A	691443756	691471063	27307	A	98.1135
mahmoudi	Chr4A	691407392	691469992	62600	A	97.9337
mahmoudi	Chr4A	691214720	691405422	190702	A	98.4125
mahmoudi	Chr4A	690981324	691189026	207702	A	98.5032
mahmoudi	Chr4A	690796969	690919291	122322	A	98.4719
mahmoudi	Chr4A	690537507	690798254	260747	A	98.7015
mahmoudi	Chr4A	690338457	690530731	192274	A	98.5989
mahmoudi	Chr4A	690281454	690333332	51878	A	98.7341
mahmoudi	Chr4A	690079485	690272728	193243	A	98.2134
mahmoudi	Chr4A	690079484	690146732	67248	A	98.4922
mahmoudi	Chr4A	690081011	690135382	54371	A	98.3671
mahmoudi	Chr4A	690074720	690137535	62815	A	98.5016
mahmoudi	Chr4A	690074141	690137535	63394	A	98.6036
mahmoudi	Chr4A	690055115	690113753	58638	A	98.7384
mahmoudi	Chr4A	690000738	690032827	32089	A	97.8676
mahmoudi	Chr4A	689927833	689974890	47057	A	97.4028
mahmoudi	Chr4A	689576707	689920649	343942	A	98.2353
mahmoudi	Chr4A	689197794	689452173	254379	A	98.3743
mahmoudi	Chr4A	689085350	689171502	86152	A	97.8031
mahmoudi	Chr4A	688956821	688991246	34425	A	98.0186
mahmoudi	Chr4A	688727432	688954371	226939	A	98.4527
mahmoudi	Chr4A	688561656	688706197	144541	A	98.6094
mahmoudi	Chr4A	688199518	688579008	379490	A	97.9894
mahmoudi	Chr4A	688060724	688177825	117101	A	97.8516
mahmoudi	Chr4A	687469970	688022497	552527	A	98.7268
mahmoudi	Chr4A	687466829	687489752	22923	A	98.1364
mahmoudi	Chr4A	687402125	687461187	59062	A	98.1735
mahmoudi	Chr4A	686821943	687401749	579806	A	99.0472
mahmoudi	Chr4A	684445147	686806733	2361586	A	99.9635
mahmoudi	Chr4A	680094098	684441283	4347185	A	99.9624
mahmoudi	Chr4A	679236706	679588252	351546	A	98.6369
mahmoudi	Chr4A	679035969	679075832	39863	A	96.1119
mahmoudi	Chr4A	679035382	679075132	39750	A	95.9098
mahmoudi	Chr4A	678877614	679012743	135129	A	97.5428
mahmoudi	Chr4A	678674044	678872054	198010	A	97.2578
mahmoudi	Chr4A	678466321	678655606	189285	A	97.7864
mahmoudi	Chr4A	678402535	678508095	105560	A	97.8595
mahmoudi	Chr4A	677584866	678427483	842617	A	99.3512
mahmoudi	Chr4A	676383960	677607464	1223504	A	99.9569
mahmoudi	Chr4A	673468613	676342225	2873612	A	99.9789
mahmoudi	Chr4A	669060524	673438313	4377789	A	99.9086
mahmoudi	Chr4A	668680159	669061719	381560	A	99.6107
mahmoudi	Chr2B	738030621	738063109	32488	B	95.2285
mahmoudi	Chr4A	668422400	668548738	126338	A	97.5271
mahmoudi	Chr4A	668091196	668369787	278591	A	97.9129
mahmoudi	Chr4A	668089749	668113918	24169	A	97.4027
mahmoudi	Chr4A	666688567	667967133	1278566	A	99.8048
mahmoudi	Chr4A	665727883	666773441	1045558	A	99.9355
mahmoudi	Chr4A	664614792	665726096	1111304	A	99.9403
mahmoudi	Chr4A	664196734	664671081	474347	A	98.3939
mahmoudi	Chr6B	677692270	677720412	28142	B	95.9312
mahmoudi	Chr4A	663180304	663440844	260540	A	98.7947
mahmoudi	Chr4A	663027670	663206276	178606	A	98.2661
mahmoudi	Chr4A	662455497	662984203	528706	A	98.9386
mahmoudi	Chr4A	662337381	662450994	113613	A	98.8629
mahmoudi	Chr4A	662208064	662236126	28062	A	98.3245
mahmoudi	Chr4A	662060288	662205960	145672	A	98.4071
mahmoudi	Chr4A	661908037	661958013	49976	A	99.2712
mahmoudi	Chr4A	661973497	662042898	69401	A	99.1114
mahmoudi	Chr4A	661976152	662115495	139343	A	99.2668
mahmoudi	Chr4A	662032579	662113176	80597	A	99.0479
mahmoudi	Chr4A	661835306	661920058	84752	A	98.5567
mahmoudi	Chr4A	661436358	661742662	306304	A	98.8695
mahmoudi	Chr4A	661434606	661488525	53919	A	99.3246
mahmoudi	Chr4A	661239970	661475290	235320	A	99.1947
mahmoudi	Chr4A	661204540	661239293	34753	A	99.336
mahmoudi	Chr4A	661101803	661220083	118280	A	99.1936
mahmoudi	Chr4A	661017247	661095473	78226	A	99.3045
mahmoudi	Chr4A	660496694	661000782	504088	A	99.4519
mahmoudi	Chr4A	659844859	659983522	138663	A	99.229
mahmoudi	Chr4A	660057296	660278381	221085	A	98.5962
mahmoudi	Chr4A	659984742	660042904	58162	A	98.7073
mahmoudi	Chr4A	659984103	660008915	24812	A	97.115
mahmoudi	Chr4A	659596856	659783897	187041	A	99.5872
mahmoudi	Chr4A	659369782	659559477	189695	A	99.0178
mahmoudi	Chr4A	658733636	659147806	414170	A	99.4535
mahmoudi	Chr4A	658730940	658790919	59979	A	99.8214
mahmoudi	Chr4A	658207845	658773233	565388	A	99.6713
mahmoudi	Chr4A	656217719	658240952	2023233	A	99.697
mahmoudi	Chr4A	656125014	656244139	119125	A	99.0136
mahmoudi	Chr4A	646556838	656124071	9567233	A	99.8351
mahmoudi	Chr4A	645580478	646484403	903925	A	99.8182
mahmoudi	Chr4A	643896705	645559478	1662773	A	99.2103
mahmoudi	Chr4A	642815557	643894374	1078817	A	99.1848
mahmoudi	Chr4A	642709013	642813404	104391	A	98.9776
mahmoudi	Chr4A	642626380	642725501	99121	A	98.2972
mahmoudi	Chr4A	641845211	642605037	759826	A	98.5284
mahmoudi	Chr4A	641575729	641845273	269544	A	98.1514
mahmoudi	Chr4A	641087642	641557522	469880	A	99.0158
mahmoudi	Chr4A	641087558	641109523	21965	A	98.1362
mahmoudi	Chr4A	641087642	641109523	21881	A	98.1146
mahmoudi	Chr4A	635356185	638897423	3541238	A	99.8673
mahmoudi	Chr4A	632555588	635353993	2798405	A	99.8426
mahmoudi	Chr4A	632607316	632642593	35277	A	97.9976
mahmoudi	Chr4A	632484026	632551248	67222	A	99.1486
mahmoudi	Chr4A	631869435	632463655	594220	A	98.9478
mahmoudi	Chr4A	631735986	631849763	113777	A	97.7163
mahmoudi	Chr4A	631451097	631489917	38820	A	96.1154
mahmoudi	Chr4A	630534679	631349351	814672	A	99.9332
mahmoudi	Chr4A	630177066	630495155	318089	A	99.4713
mahmoudi	Chr4A	627564242	630110853	2546611	A	99.7968
mahmoudi	Chr4A	627408164	627562352	154188	A	97.3365
mahmoudi	Chr4A	627394250	627452225	57975	A	97.0826
mahmoudi	Chr4A	626874141	627388188	514047	A	97.315
mahmoudi	Chr4A	626462828	626487881	25053	A	98.0765
mahmoudi	Chr4A	626450386	626590381	139995	A	97.9876
mahmoudi	Chr4A	625569783	626483265	913482	A	99.2464
mahmoudi	Chr4A	624627907	625165367	537460	A	99.0853
mahmoudi	Chr4A	623973704	624689224	715520	A	99.4861
mahmoudi	Chr4A	622947018	623386061	439043	A	99.9535
mahmoudi	Chr4A	622025429	622979447	954018	A	99.6965
mahmoudi	Chr4A	617814674	622041729	4227055	A	99.9054
mahmoudi	Chr4A	617474665	617664480	189815	A	99.2539
mahmoudi	Chr4A	617185606	617488765	303159	A	99.271
mahmoudi	Chr4A	617155206	617186423	31217	A	98.127
mahmoudi	Chr4A	616983710	617160061	176351	A	99.2789
mahmoudi	Chr4A	615845565	616920372	1074807	A	99.858
mahmoudi	Chr4A	614259833	615900259	1640426	A	99.4352
mahmoudi	Chr4A	614111210	614185205	73995	A	98.6989
mahmoudi	Chr4A	609981432	614084722	4103290	A	99.7211
mahmoudi	Chr4A	609311017	609930606	619589	A	99.7067
mahmoudi	Chr4A	607554219	609106310	1552091	A	99.6855
mahmoudi	Chr4A	607070382	607160006	89624	A	95.8208
mahmoudi	Chr4A	606841142	606933625	92483	A	95.6889
mahmoudi	Chr4A	607326349	607391446	65097	A	96
mahmoudi	Chr4A	607533020	607574847	41827	A	96.6864
mahmoudi	Chr4A	607445410	607553193	107783	A	97.1235
mahmoudi	Chr4A	607329335	607481804	152469	A	96.6206
mahmoudi	Chr4A	607260799	607462606	201807	A	97.161
mahmoudi	Chr4A	607147589	607291226	143637	A	97.2907
mahmoudi	Chr4A	606965387	607161452	196065	A	97.017
mahmoudi	Chr4A	606866910	606947385	80475	A	96.2632
mahmoudi	Chr4A	606809859	606950488	140629	A	95.8131
mahmoudi	Chr4A	606590717	606933905	343188	A	98.0712
mahmoudi	Chr4A	606381328	606571088	189760	A	97.5109
mahmoudi	Chr4A	606132361	606194862	62501	A	96.6189
mahmoudi	Chr4A	606138999	606299100	160101	A	97.2225
mahmoudi	Chr4A	605670906	606026349	355443	A	99.1764
mahmoudi	Chr00	19496168	19526372	30204	0	99.4352
mahmoudi	Chr4A	600072826	605079736	5006910	A	99.9495
mahmoudi	Chr4A	598432039	600071330	1639291	A	99.972
mahmoudi	Chr4A	591519936	598470850	6950914	A	99.9215
mahmoudi	Chr4A	591408680	591458050	49370	A	98.8574
mahmoudi	Chr4A	591521209	591730574	209365	A	98.911
mahmoudi	Chr4A	591405377	591454633	49256	A	99.1029
mahmoudi	Chr4A	588665580	591727235	3061655	A	99.9474
mahmoudi	Chr4A	587609558	588539173	929615	A	99.013
mahmoudi	Chr4A	586470894	587609921	1139027	A	99.3544
mahmoudi	Chr4A	586138994	586433848	294854	A	98.7777
mahmoudi	Chr4A	584853400	586123052	1269652	A	99.1317
mahmoudi	Chr4A	584690420	584815486	125066	A	98.9994
mahmoudi	Chr4A	584585332	584704304	118972	A	99.4359
mahmoudi	Chr4A	583981128	584564809	583681	A	98.4541
mahmoudi	Chr4A	578810066	583977950	5167884	A	99.4631
mahmoudi	Chr4A	578050450	578801551	751101	A	98.3073
mahmoudi	Chr4A	511799835	578017779	66217944	A	99.9829
mahmoudi	Chr4A	474252949	511766841	37513892	A	99.9934
mahmoudi	Chr4A	411672830	474224811	62551981	A	99.9932
mahmoudi	Chr4A	349210651	411666449	62455798	A	99.9913
mahmoudi	Chr4A	326818982	349243842	22424860	A	99.987
mahmoudi	Chr4A	291073412	326787936	35714524	A	99.9901
mahmoudi	Chr4A	244924458	291051509	46127051	A	99.9921
mahmoudi	Chr4A	132063038	244713851	112650813	A	99.9932
mahmoudi	Chr4A	60004324	132087970	72083646	A	99.9705
mahmoudi	Chr4A	59533390	60002014	468624	A	97.8751
mahmoudi	Chr4A	59290069	59533972	243903	A	97.6629
mahmoudi	Chr4A	59202860	59278532	75672	A	97.2034
mahmoudi	Chr4A	46970287	59203638	12233351	A	99.8109
mahmoudi	Chr4A	45830566	46972074	1141508	A	99.7944
mahmoudi	Chr4A	29518794	45798317	16279523	A	99.8447
mahmoudi	Chr4A	29517304	29548377	31073	A	97.9165
mahmoudi	Chr4A	29494549	29546914	52365	A	97.6978
mahmoudi	Chr4A	29246988	29489943	242955	A	97.8551
mahmoudi	Chr4A	29217669	29248022	30353	A	97.9703
mahmoudi	Chr4A	29109216	29214642	105426	A	98.1661
mahmoudi	Chr4A	28579920	29106411	526491	A	98.1954
mahmoudi	Chr4A	26086134	28570296	2484162	A	99.9356
mahmoudi	Chr4A	25922720	26007789	85069	A	99.9928
mahmoudi	Chr4A	25919779	26034829	115050	A	99.9789
mahmoudi	Chr4A	25981860	26036874	55014	A	99.9767
mahmoudi	Chr4A	5687167	25948051	20260884	A	99.9918
mahmoudi	Chr4A	4084274	5676812	1592538	A	99.9497
mahmoudi	Chr4A	66178	4077107	4010929	A	99.9755
mahmoudi	Chr6A	482899451	482923041	23590	A	95.1134
mahmoudi	Chr2A	617358661	617383986	25325	A	95.2009
mahmoudi	Chr6A	574024281	574062600	38319	A	97.8789
mahmoudi	Chr6A	579929652	580497059	567407	A	97.9718
mahmoudi	Chr5A	598910336	598934967	24631	A	95.7859
mahmoudi	Chr6A	613321222	613365073	43851	A	99.8138
mahmoudi	Chr6A	616740594	616769667	29073	A	97.1993
mahmoudi	Chr6A	617319440	617379553	60113	A	98.4165
mahmoudi	Chr6A	623085553	627990106	4904553	A	99.9689
mahmoudi	Chr6A	621478148	623071708	1593560	A	99.8848
mahmoudi	Chr6A	621261028	621457760	196732	A	98.176
mahmoudi	Chr6A	621000587	621260006	259419	A	98.5728
mahmoudi	Chr6A	620745260	620951681	206421	A	97.783
mahmoudi	Chr6A	620640727	620699112	58385	A	96.7682
mahmoudi	Chr6A	620385219	620699278	314059	A	97.9727
mahmoudi	Chr2A	450018056	450044372	26316	A	95.154
mahmoudi	Chr5A	246042629	248620387	2577758	A	99.8941
mahmoudi	Chr5A	245850136	246032800	182664	A	99.8527
mahmoudi	Chr5A	267355409	267564347	208938	A	99.8689
mahmoudi	Chr5A	267499568	267564119	64551	A	99.8071
mahmoudi	Chr3B	74467425	74557446	90021	B	94.8809
mahmoudi	Chr5A	365389978	365558488	168510	A	99.5185
mahmoudi	Chr5A	367294920	367336873	41953	A	98.4704
mahmoudi	Chr1B	121313232	121343242	30010	B	99.2684
mahmoudi	Chr2A	318897588	318969964	72376	A	94.6121
mahmoudi	Chr2A	319814674	319942405	127731	A	94.5841
mahmoudi	Chr2A	319916419	320013022	96603	A	94.5566
mahmoudi	Chr2A	319904505	320005437	100932	A	95.0718
mahmoudi	Chr2A	319096999	319205046	108047	A	94.7457
mahmoudi	Chr2A	319352865	319596595	243730	A	94.9748
mahmoudi	Chr2A	319467935	319695878	227943	A	95.0092
mahmoudi	Chr2A	319841867	319985326	143459	A	95.1279
mahmoudi	Chr2A	319700277	319780505	80228	A	94.5437
mahmoudi	Chr2A	319096538	319205045	108507	A	94.598
mahmoudi	Chr2A	319053719	319204067	150348	A	94.5664
mahmoudi	Chr2A	318848674	318952852	104178	A	94.8668
mahmoudi	Chr2A	319106957	319260384	153427	A	94.7402
mahmoudi	Chr2A	319385773	319590589	204816	A	95.0028
mahmoudi	Chr2A	319117196	319204987	87791	A	95.0876
mahmoudi	Chr7A	721301922	721378013	76091	A	95.0188
mahmoudi	Chr2A	319362516	319433402	70886	A	94.9294
mahmoudi	Chr2A	319466143	319588091	121948	A	94.6442
mahmoudi	Chr2A	319886373	319954364	67991	A	94.8013
mahmoudi	Chr2A	319484417	319542917	58500	A	94.9154
mahmoudi	Chr2A	319668155	319744604	76449	A	94.4875
mahmoudi	Chr2A	319334054	319392845	58791	A	94.8926
mahmoudi	Chr2A	319595062	319619895	24833	A	94.7878
mahmoudi	Chr2A	319914073	320016678	102605	A	94.8673
mahmoudi	Chr2A	34892764	34974640	81876	A	95.0927
mahmoudi	Chr2A	35032766	35142848	110082	A	94.9644
mahmoudi	Chr5A	556738022	556803774	65752	A	98.4771
mahmoudi	Chr5A	601157526	601394780	237254	A	99.2619
mahmoudi	Chr5A	600150129	601156070	1005941	A	99.3078
mahmoudi	Chr5A	600098217	600127884	29667	A	98.7493
mahmoudi	Chr5A	599471657	600150251	678594	A	99.1562
mahmoudi	Chr5B	466778614	466794027	15413	B	96.9247
mahmoudi	Chr5A	639881231	639939667	58436	A	97.085
mahmoudi	Chr5A	639809889	639853043	43154	A	97.4728
mahmoudi	Chr5A	639660486	639713930	53444	A	97.2021
mahmoudi	Chr5A	639572217	639644357	72140	A	95.9075
mahmoudi	Chr4B	696377376	696460814	83438	B	96.2924
mahmoudi	Chr4B	695271723	695354019	82296	B	95.4207
mahmoudi	Chr5A	722289655	722324838	35183	A	97.1624
mahmoudi	Chr5A	723263135	723312603	49468	A	98.7983
mahmoudi	Chr3A	653330258	653347386	17128	A	95.6568
mahmoudi	Chr3A	758402728	758467557	64829	A	98.3376
mahmoudi	Chr3A	758221544	758376070	154526	A	97.5586
mahmoudi	Chr3A	758163877	758218863	54986	A	97.9849
mahmoudi	Chr3A	758086547	758139102	52555	A	97.6232
mahmoudi	Chr3A	757950409	758048397	97988	A	97.8975
mahmoudi	Chr3A	757740009	757920200	180191	A	98.3291
mahmoudi	Chr5A	566665009	566769340	104331	A	94.7418
mahmoudi	Chr5A	566474411	566582889	108478	A	95.0856
mahmoudi	Chr4A	608484823	608574593	89770	A	94.654
mahmoudi	Chr3A	757662365	757718620	56255	A	97.4948
mahmoudi	Chr3A	757518317	757668659	150342	A	98.0943
mahmoudi	Chr3A	757324582	757516000	191418	A	98.348
mahmoudi	Chr3A	757061953	757104609	42656	A	97.7898
mahmoudi	Chr3A	756845082	756941680	96598	A	97.2374
mahmoudi	Chr3A	756692549	756842586	150037	A	97.2455
mahmoudi	Chr3A	756533093	756672335	139242	A	98.6122
mahmoudi	Chr3A	756480888	756510128	29240	A	99.1087
mahmoudi	Chr3A	755651609	755962001	310392	A	98.0257
mahmoudi	Chr3A	755649388	755698805	49417	A	96.8069
mahmoudi	Chr3A	755653737	755701918	48181	A	95.7663
mahmoudi	Chr3A	755652094	755703022	50928	A	96.5475
mahmoudi	Chr3A	755659341	755699308	39967	A	97.0817
mahmoudi	Chr3A	755652302	755775390	123088	A	97.1176
mahmoudi	Chr3A	755657725	755699308	41583	A	96.8389
mahmoudi	Chr3A	755007348	755431505	424157	A	98.1566
mahmoudi	Chr3A	754732461	754977828	245367	A	98.4159
mahmoudi	Chr3A	754622106	754670321	48215	A	97.3759
mahmoudi	Chr3A	754169277	754473188	303911	A	98.0672
mahmoudi	Chr3A	754136731	754171054	34323	A	97.9411
mahmoudi	Chr3A	753504902	753661868	156966	A	98.8306
mahmoudi	Chr3A	753269013	753358174	89161	A	98.6295
mahmoudi	Chr3A	753023923	753247393	223470	A	98.7015
mahmoudi	Chr3A	752763630	752879454	115824	A	97.2296
mahmoudi	Chr3A	752440752	752649438	208686	A	98.2761
mahmoudi	Chr3A	752334323	752404830	70507	A	98.0994
mahmoudi	Chr3A	752334229	752398462	64233	A	97.2128
mahmoudi	Chr3A	752333289	752397302	64013	A	96.9053
mahmoudi	Chr3A	752211263	752316833	105570	A	98.0662
mahmoudi	Chr3A	752112179	752194384	82205	A	97.9566
mahmoudi	Chr3A	750976948	752057493	1080545	A	99.8591
mahmoudi	Chr3A	750296712	750946715	650003	A	99.9706
mahmoudi	Chr3A	747835879	750322166	2486287	A	99.8259
mahmoudi	Chr3A	747732745	747817481	84736	A	99.9482
mahmoudi	Chr3A	747621327	747666343	45016	A	99.978
mahmoudi	Chr3A	744934061	747736143	2802082	A	99.9735
mahmoudi	Chr3A	744584126	744902912	318786	A	97.8798
mahmoudi	Chr3A	744448381	744563687	115306	A	98.064
mahmoudi	Chr3A	744310182	744440083	129901	A	97.9204
mahmoudi	Chr3A	743780212	743841107	60895	A	97.7253
mahmoudi	Chr3A	743700750	743756937	56187	A	95.7206
mahmoudi	Chr3A	743516334	743633023	116689	A	97.825
mahmoudi	Chr3A	743356564	743493211	136647	A	97.7655
mahmoudi	Chr3A	743245188	743355966	110778	A	97.2746
mahmoudi	Chr3A	743187677	743224165	36488	A	96.8346
mahmoudi	Chr3A	742793821	743153078	359257	A	98.4964
mahmoudi	Chr3A	742283596	742828667	545071	A	99.8362
mahmoudi	Chr3A	742112063	742186958	74895	A	99.9681
mahmoudi	Chr3A	736403706	742178194	5774488	A	99.9702
mahmoudi	Chr3A	735788370	736275869	487499	A	99.8035
mahmoudi	Chr3A	735577703	735822681	244978	A	99.9857
mahmoudi	Chr3A	733733681	735626925	1893244	A	99.9817
mahmoudi	Chr3A	732536397	733693919	1157522	A	99.9841
mahmoudi	Chr3A	731450450	732578436	1127986	A	99.9036
mahmoudi	Chr3A	729334187	731445837	2111650	A	99.7469
mahmoudi	Chr3A	727153925	729360292	2206367	A	99.9294
mahmoudi	Chr3A	708661102	727176456	18515354	A	99.9955
mahmoudi	Chr3A	702912034	708667885	5755851	A	99.9978
mahmoudi	Chr3A	686559340	702909664	16350324	A	99.998
mahmoudi	Chr3A	679417250	686553783	7136533	A	99.9961
mahmoudi	Chr3A	679182366	679312371	130005	A	99.9881
mahmoudi	Chr3A	679197440	679352505	155065	A	99.9949
mahmoudi	Chr3A	598009617	679181935	81172318	A	99.987
mahmoudi	Chr3A	597673291	598010746	337455	A	98.686
mahmoudi	Chr3A	597547474	597656511	109037	A	98.4325
mahmoudi	Chr3A	596427006	597577207	1150201	A	98.4738
mahmoudi	Chr3A	595989238	596426769	437531	A	98.9054
mahmoudi	Chr3A	585430799	596035203	10604404	A	99.9219
mahmoudi	Chr3A	584213162	585425372	1212210	A	98.9116
mahmoudi	Chr3A	570162350	584185230	14022880	A	99.8869
mahmoudi	Chr3A	569945387	570029815	84428	A	97.9135
mahmoudi	Chr3A	568879378	569921917	1042539	A	98.3688
mahmoudi	Chr3A	568266706	568869732	603026	A	98.1653
mahmoudi	Chr3A	567546033	568265742	719709	A	98.1391
mahmoudi	Chr3A	553470280	567585473	14115193	A	99.8169
mahmoudi	Chr3A	550655107	553493218	2838111	A	99.8266
mahmoudi	Chr3A	550650387	550671838	21451	A	98.593
mahmoudi	Chr3A	548564434	550674639	2110205	A	99.8721
mahmoudi	Chr3A	534280542	548574704	14294162	A	99.9611
mahmoudi	Chr3A	516832753	534254941	17422188	A	99.8712
mahmoudi	Chr3A	469237175	516829714	47592539	A	99.9956
mahmoudi	Chr3A	468000773	469234390	1233617	A	98.95
mahmoudi	Chr3A	467617501	468089368	471867	A	98.8493
mahmoudi	Chr3A	466881164	467598906	717742	A	99.8034
mahmoudi	Chr3A	466346935	466881992	535057	A	99.2241
mahmoudi	Chr3A	465808342	466343707	535365	A	98.9554
mahmoudi	Chr3A	465081795	465805624	723829	A	99.3776
mahmoudi	Chr3A	464202395	465079102	876707	A	99.2947
mahmoudi	Chr3A	455270554	464203732	8933178	A	99.2943
mahmoudi	Chr3A	454251995	455301448	1049453	A	99.3788
mahmoudi	Chr3A	448866595	454251309	5384714	A	99.3674
mahmoudi	Chr3A	436249726	441221479	4971753	A	99.8177
mahmoudi	Chr3A	412876055	436224284	23348229	A	99.9528
mahmoudi	Chr3A	336219053	412875439	76656386	A	99.9506
mahmoudi	Chr3A	331947371	336250102	4302731	A	99.9304
mahmoudi	Chr3A	330533524	331948444	1414920	A	99.823
mahmoudi	Chr3A	331028285	331370530	342245	A	99.7242
mahmoudi	Chr3A	330937837	331008051	70214	A	99.7914
mahmoudi	Chr3A	330829766	330917517	87751	A	99.8637
mahmoudi	Chr3A	329713829	330807332	1093503	A	99.8747
mahmoudi	Chr3A	329039818	329748811	708993	A	99.9127
mahmoudi	Chr00	17930883	18080303	149420	0	99.948
mahmoudi	Chr3A	327688449	329035316	1346867	A	99.8967
mahmoudi	Chr3A	313377969	327664735	14286766	A	99.9417
mahmoudi	Chr3A	302070756	313345784	11275028	A	99.9474
mahmoudi	Chr3A	294598935	301994561	7395626	A	99.9241
mahmoudi	Chr3A	272919940	294576918	21656978	A	99.9401
mahmoudi	Chr3A	256787551	272831985	16044434	A	99.9405
mahmoudi	Chr3A	234007188	256764823	22757635	A	99.9457
mahmoudi	Chr3A	198202360	233401072	35198712	A	99.9493
mahmoudi	Chr3A	187144953	198203623	11058670	A	99.9401
mahmoudi	Chr3A	149747105	187168579	37421474	A	99.9055
mahmoudi	Chr3A	115191792	149731966	34540174	A	99.9358
mahmoudi	Chr3A	108691804	115180097	6488293	A	99.7445
mahmoudi	Chr3A	84717192	105887320	21170128	A	99.9475
mahmoudi	Chr3A	80736889	84794880	4057991	A	99.7744
mahmoudi	Chr3A	80561924	80714694	152770	A	97.7528
mahmoudi	Chr3A	80494300	80541060	46760	A	97.1518
mahmoudi	Chr3A	79569807	79722805	152998	A	96.988
mahmoudi	Chr3A	79366210	79495203	128993	A	95.7906
mahmoudi	Chr3A	79052526	79312359	259833	A	97.3296
mahmoudi	Chr3A	75323218	79054511	3731293	A	99.9635
mahmoudi	Chr3A	69955636	75206823	5251187	A	99.8935
mahmoudi	Chr3A	69834122	69923716	89594	A	98.7109
mahmoudi	Chr3A	69284905	69819472	534567	A	98.2943
mahmoudi	Chr3A	55083602	69280375	14196773	A	99.9046
mahmoudi	Chr3A	52981325	55075354	2094029	A	99.9353
mahmoudi	Chr3A	50725616	52945624	2220008	A	99.8984
mahmoudi	Chr3A	49022953	50710415	1687462	A	98.3122
mahmoudi	Chr3A	48620677	49018376	397699	A	98.8092
mahmoudi	Chr3A	48103315	48615829	512514	A	98.526
mahmoudi	Chr3A	48028590	48099966	71376	A	97.5061
mahmoudi	Chr3A	47735908	48025274	289366	A	97.4746
mahmoudi	Chr3A	47525680	47616832	91152	A	97.5563
mahmoudi	Chr3A	46771445	47525535	754090	A	97.7311
mahmoudi	Chr3A	46685993	46771165	85172	A	98.1987
mahmoudi	Chr3A	46556802	46608070	51268	A	95.7937
mahmoudi	Chr3A	46487171	46513909	26738	A	95.1365
mahmoudi	Chr3A	46263555	46288128	24573	A	96.68
mahmoudi	Chr3A	44772894	46233170	1460276	A	99.6961
mahmoudi	Chr3A	42971156	44819005	1847849	A	99.8666
mahmoudi	Chr00	2167971	3620541	1452570	0	99.6232
mahmoudi	Chr3A	41282664	41342690	60026	A	99.9661
mahmoudi	Chr3A	41276497	41311562	35065	A	99.8156
mahmoudi	Chr3A	40840204	41310486	470282	A	99.8299
mahmoudi	Chr3A	39747204	39786282	39078	A	98.2231
mahmoudi	Chr3A	39684956	39738648	53692	A	99.0234
mahmoudi	Chr3A	39613704	39632156	18452	A	97.9241
mahmoudi	Chr3A	39520369	39621129	100760	A	97.7356
mahmoudi	Chr3A	39449589	39521440	71851	A	97.3846
mahmoudi	Chr3A	39450624	39485744	35120	A	96.7123
mahmoudi	Chr3A	39388037	39423641	35604	A	96.4807
mahmoudi	Chr3A	39298647	39357767	59120	A	98.1744
mahmoudi	Chr3A	38795401	39287284	491883	A	97.4794
mahmoudi	Chr3A	38676960	38793375	116415	A	96.4774
mahmoudi	Chr3A	38151908	38243085	91177	A	96.0275
mahmoudi	Chr3A	38026632	38138595	111963	A	97.3763
mahmoudi	Chr3A	37887906	38026985	139079	A	97.5077
mahmoudi	Chr1A	313594750	313609105	14355	A	96.3264
mahmoudi	Chr3A	37560582	37883236	322654	A	97.4087
mahmoudi	Chr3A	37489643	37572200	82557	A	96.9011
mahmoudi	Chr3A	37453973	37499110	45137	A	97.5479
mahmoudi	Chr3A	37197875	37452317	254442	A	98.3263
mahmoudi	Chr3A	37102252	37161001	58749	A	98.0063
mahmoudi	Chr3A	36815835	37090127	274292	A	98.4984
mahmoudi	Chr3A	36674797	36774858	100061	A	98.1525
mahmoudi	Chr3A	36065555	36415027	349472	A	98.9848
mahmoudi	Chr3A	35883129	36093329	210200	A	98.0485
mahmoudi	Chr3A	35450928	35960294	509366	A	98.1283
mahmoudi	Chr3A	35319282	35449522	130240	A	97.9987
mahmoudi	Chr3A	33858013	35206855	1348842	A	99.544
mahmoudi	Chr3A	33554619	33787744	233125	A	97.7203
mahmoudi	Chr3A	33399960	33549744	149784	A	98.0683
mahmoudi	Chr3A	32680143	33395940	715797	A	98.6606
mahmoudi	Chr3A	32677570	32701888	24318	A	98.3523
mahmoudi	Chr3A	32661265	32703849	42584	A	97.7974
mahmoudi	Chr3A	32676485	32705270	28785	A	97.6421
mahmoudi	Chr3A	32664483	32703874	39391	A	98.0233
mahmoudi	Chr3A	31273343	32691997	1418654	A	99.1979
mahmoudi	Chr3A	26260279	31367018	5106739	A	99.9104
mahmoudi	Chr3A	25883130	26228215	345085	A	98.7506
mahmoudi	Chr3A	25712826	25810620	97794	A	98.1583
mahmoudi	Chr3A	25462259	25580973	118714	A	98.8901
mahmoudi	Chr3A	25311169	25425102	113933	A	98.055
mahmoudi	Chr3A	25311714	25381372	69658	A	98.2415
mahmoudi	Chr3A	25313060	25382450	69390	A	98.7394
mahmoudi	Chr3A	25051873	25382359	330486	A	98.2739
mahmoudi	Chr3A	24968428	25056922	88494	A	98.3952
mahmoudi	Chr3A	24619735	24693078	73343	A	98.2499
mahmoudi	Chr3A	24501286	24598049	96763	A	98.1372
mahmoudi	Chr3A	24407265	24539357	132092	A	98.3643
mahmoudi	Chr3A	23561234	24358497	797263	A	98.2933
mahmoudi	Chr3A	23303494	23540208	236714	A	97.7902
mahmoudi	Chr3A	17900208	23274019	5373811	A	99.9805
mahmoudi	Chr3A	17756364	17857467	101103	A	98.5298
mahmoudi	Chr3A	17627175	17738734	111559	A	98.1982
mahmoudi	Chr3A	17556367	17628054	71687	A	98.3115
mahmoudi	Chr3A	17126423	17497709	371286	A	97.9511
mahmoudi	Chr3A	17076933	17148565	71632	A	97.5447
mahmoudi	Chr3A	16819678	17076992	257314	A	98.5308
mahmoudi	Chr3A	16441258	16712668	271410	A	97.2391
mahmoudi	Chr3A	16362613	16417084	54471	A	97.3274
mahmoudi	Chr3A	16258870	16358622	99752	A	97.2923
mahmoudi	Chr3A	16107518	16247332	139814	A	97.9036
mahmoudi	Chr3A	15705489	16105477	399988	A	98.1332
mahmoudi	Chr3A	15573227	15701644	128417	A	98.6084
mahmoudi	Chr5B	50071129	50118573	47444	B	96.5258
mahmoudi	Chr3A	15444334	15485497	41163	A	98.3341
mahmoudi	Chr3A	14979991	15010408	30417	A	97.9639
mahmoudi	Chr3A	13260688	14589549	1328861	A	99.6684
mahmoudi	Chr3A	13219193	13258843	39650	A	98.1691
mahmoudi	Chr3A	12746791	13188490	441699	A	98.9683
mahmoudi	Chr3A	12660721	12771006	110285	A	98.2813
mahmoudi	Chr3A	12515263	12640849	125586	A	98.2291
mahmoudi	Chr3A	1455423	1615715	160292	A	97.6434
mahmoudi	Chr3A	787376	894838	107462	A	98.1778
mahmoudi	Chr3A	650991	788879	137888	A	98.8245
mahmoudi	Chr3A	3060996	3095906	34910	A	98.1977
mahmoudi	Chr5A	719057783	719076503	18720	A	94.3319
mahmoudi	Chr7A	258233344	258505568	272224	A	99.1173
mahmoudi	Chr7A	348468890	348609440	140550	A	99.2849
mahmoudi	Chr7A	347210194	348492320	1282126	A	99.4538
mahmoudi	Chr7A	345327510	347181524	1854014	A	99.345
mahmoudi	Chr7A	345209366	345324447	115081	A	99.3245
mahmoudi	Chr7A	344150387	345188875	1038488	A	99.3771
mahmoudi	Chr7A	343519051	344060266	541215	A	99.3201
mahmoudi	Chr7A	342517916	342593041	75125	A	99.4929
mahmoudi	Chr7A	341832299	342494477	662178	A	99.3332
mahmoudi	Chr7A	341053726	341670974	617248	A	99.3276
mahmoudi	Chr7A	340405975	341025437	619462	A	99.49
mahmoudi	Chr7A	339824680	340384970	560290	A	99.4462
mahmoudi	Chr7A	338785664	339807096	1021432	A	99.3351
mahmoudi	Chr7A	542451205	542467410	16205	A	97.8745
mahmoudi	Chr7A	338020727	338782989	762262	A	99.3545
mahmoudi	Chr7A	332869938	333254705	384767	A	99.4128
mahmoudi	Chr7A	326942951	332842714	5899763	A	99.3796
mahmoudi	Chr7A	322902060	326942995	4040935	A	99.3997
mahmoudi	Chr7A	321705574	322880810	1175236	A	99.3672
mahmoudi	Chr7A	315247739	321681606	6433867	A	99.4215
mahmoudi	Chr7A	300360847	315230685	14869838	A	99.6665
mahmoudi	Chr7B	274830776	274970830	140054	B	94.7893
mahmoudi	Chr5B	231040664	231080523	39859	B	98.3833
mahmoudi	Chr2A	347273132	347300554	27422	A	97.1153
mahmoudi	Chr7A	403359632	403825119	465487	A	99.4401
mahmoudi	Chr7A	401156177	403358150	2201973	A	99.4865
mahmoudi	Chr7A	400446474	401116629	670155	A	99.2969
mahmoudi	Chr7A	399434426	400448999	1014573	A	99.3799
mahmoudi	Chr7A	398371854	399375954	1004100	A	99.4279
mahmoudi	Chr7A	397858025	398367833	509808	A	99.4026
mahmoudi	Chr7A	394194511	397339137	3144626	A	99.3814
mahmoudi	Chr7A	393727158	394168364	441206	A	99.2193
mahmoudi	Chr6A	284723679	284750298	26619	A	97.7185
mahmoudi	Chr7A	392162708	393724254	1561546	A	99.2059
mahmoudi	Chr7A	391694938	392163883	468945	A	99.1677
mahmoudi	Chr7A	390238548	391689550	1451002	A	99.261
mahmoudi	Chr7A	454268571	455114508	845937	A	99.3365
mahmoudi	Chr7A	648135484	648252906	117422	A	98.3627
mahmoudi	Chr7A	669697717	669791821	94104	A	97.6161
mahmoudi	Chr7A	669863834	669891368	27534	A	96.1748
mahmoudi	Chr7A	669863834	669891358	27524	A	97.009
mahmoudi	Chr7A	669845695	669891391	45696	A	96.0579
mahmoudi	Chr7A	669848631	669891696	43065	A	97.6887
mahmoudi	Chr7A	669793769	669822956	29187	A	97.5544
mahmoudi	Chr7A	589869313	589896049	26736	A	96.9326
mahmoudi	Chr7A	722279556	722453575	174019	A	97.9888
mahmoudi	Chr7A	725562233	725619706	57473	A	96.7245
mahmoudi	Chr7A	725178717	725201319	22602	A	97.3864
mahmoudi	Chr7A	753741336	753766040	24704	A	98.885
mahmoudi	Chr2B	824371065	824446997	75932	B	98.5493
mahmoudi	Chr2A	797426684	797582320	155636	A	96.9169
mahmoudi	Chr2A	797042443	797177044	134601	A	97.4836
mahmoudi	Chr2A	796636622	796885414	248792	A	99.9207
mahmoudi	Chr2B	822664970	822777961	112991	B	98.7335
mahmoudi	Chr2A	791819250	791888541	69291	A	97.4074
mahmoudi	Chr2A	791577809	791802040	224231	A	97.4728
mahmoudi	Chr2A	791384789	791455523	70734	A	97.7553
mahmoudi	Chr2A	791244280	791292945	48665	A	96.2851
mahmoudi	Chr2A	790843113	790876358	33245	A	96.7567
mahmoudi	Chr2A	790843436	790877640	34204	A	96.9484
mahmoudi	Chr2A	790553297	790589408	36111	A	95.32
mahmoudi	Chr2A	789936380	789966218	29838	A	96.7573
mahmoudi	Chr2A	789256364	789296243	39879	A	97.447
mahmoudi	Chr2A	788164243	788205642	41399	A	97.656
mahmoudi	Chr5A	481206791	481232376	25585	A	95.1316
mahmoudi	Chr2A	1309003	1325543	16540	A	95.3328
mahmoudi	Chr2A	787328224	787358885	30661	A	96.4209
mahmoudi	Chr2A	787132611	787193341	60730	A	96.7372
mahmoudi	Chr2A	787009998	787103889	93891	A	97.2719
mahmoudi	Chr2A	786489809	786943821	454012	A	98.0796
mahmoudi	Chr2A	786365819	786475021	109202	A	98.8028
mahmoudi	Chr2A	786244830	786343458	98628	A	98.5971
mahmoudi	Chr2A	786244979	786274025	29046	A	98.6074
mahmoudi	Chr2A	786245147	786274589	29442	A	98.5733
mahmoudi	Chr2A	786219653	786274589	54936	A	98.6617
mahmoudi	Chr2A	786078979	786236371	157392	A	97.8011
mahmoudi	Chr2A	785717097	786055603	338506	A	98.2067
mahmoudi	Chr2A	785304233	785684406	380173	A	97.8721
mahmoudi	Chr2A	785159820	785270067	110247	A	97.7258
mahmoudi	Chr2A	784835426	785158811	323385	A	98.3869
mahmoudi	Chr2A	784794902	784835180	40278	A	96.7511
mahmoudi	Chr2A	784417688	784772739	355051	A	97.9387
mahmoudi	Chr2A	784334038	784396176	62138	A	97.8624
mahmoudi	Chr2A	784280784	784389601	108817	A	98.0873
mahmoudi	Chr2A	784076258	784219749	143491	A	98.5374
mahmoudi	Chr2A	782500134	784074893	1574759	A	99.8486
mahmoudi	Chr2A	782355400	782460615	105215	A	96.1552
mahmoudi	Chr2A	781697455	782302840	605385	A	99.7829
mahmoudi	Chr2A	775735802	781682462	5946660	A	99.9836
mahmoudi	Chr2A	763923913	775748713	11824800	A	99.9966
mahmoudi	Chr2A	735015015	763891407	28876392	A	99.9526
mahmoudi	Chr2A	734919640	735015072	95432	A	97.1962
mahmoudi	Chr2A	731771217	734919753	3148536	A	99.4654
mahmoudi	Chr2A	731583035	731769274	186239	A	98.1477
mahmoudi	Chr2A	731177633	731562012	384379	A	97.8867
mahmoudi	Chr2A	731117192	731152416	35224	A	98.417
mahmoudi	Chr2A	727714904	728020431	305527	A	98.0317
mahmoudi	Chr2A	727348614	727712631	364017	A	98.4708
mahmoudi	Chr2A	726886974	727350440	463466	A	97.9035
mahmoudi	Chr2A	726770479	726886468	115989	A	98.8517
mahmoudi	Chr2A	726521020	726741016	219996	A	98.0887
mahmoudi	Chr2A	726191891	726216610	24719	A	96.7218
mahmoudi	Chr2A	725931094	726170093	238999	A	97.8874
mahmoudi	Chr2A	725829477	725922585	93108	A	97.5682
mahmoudi	Chr2A	725925154	725985327	60173	A	97.2104
mahmoudi	Chr2A	725868005	725918221	50216	A	97.782
mahmoudi	Chr2A	725743275	725826663	83388	A	98.1621
mahmoudi	Chr2A	725676753	725722922	46169	A	97.5594
mahmoudi	Chr2A	724905045	725678086	773041	A	99.465
mahmoudi	Chr2A	723245489	724902512	1657023	A	99.945
mahmoudi	Chr2A	719158995	723314126	4155131	A	99.9444
mahmoudi	Chr2A	715894838	719255733	3360895	A	99.9622
mahmoudi	Chr2A	715820669	715866008	45339	A	96.8507
mahmoudi	Chr2A	715660555	715818494	157939	A	96.9361
mahmoudi	Chr2A	715554896	715649525	94629	A	97.7389
mahmoudi	Chr2A	715527166	715552136	24970	A	99.0569
mahmoudi	Chr2A	715389574	715455490	65916	A	98.4462
mahmoudi	Chr2A	715135469	715362031	226562	A	98.0965
mahmoudi	Chr2A	714698406	714960514	262108	A	98.5678
mahmoudi	Chr2A	714478873	714695444	216571	A	97.7794
mahmoudi	Chr2A	710731557	714522246	3790689	A	99.9078
mahmoudi	Chr2A	708112490	710442412	2329922	A	99.2935
mahmoudi	Chr2A	708111787	708138083	26296	A	97.3065
mahmoudi	Chr2A	705461480	708135229	2673749	A	99.7127
mahmoudi	Chr2A	686952716	702067342	15114626	A	99.9487
mahmoudi	Chr2A	686986336	687016318	29982	A	99.9177
mahmoudi	Chr2A	686985619	687020628	35009	A	99.9297
mahmoudi	Chr2A	686949900	687019924	70024	A	99.9436
mahmoudi	Chr2A	667184755	687018534	19833779	A	99.858
mahmoudi	Chr2A	664505948	667195461	2689513	A	99.8632
mahmoudi	Chr2A	661435142	664481784	3046642	A	99.8972
mahmoudi	Chr2A	590624326	661386902	70762576	A	99.9498
mahmoudi	Chr2A	589815536	590602517	786981	A	98.895
mahmoudi	Chr2A	589701284	589771776	70492	A	98.3323
mahmoudi	Chr2A	589491429	589569973	78544	A	98.7262
mahmoudi	Chr2A	589131134	589473930	342796	A	98.2988
mahmoudi	Chr2A	587268176	589107278	1839102	A	98.2897
mahmoudi	Chr2A	586504213	587250713	746500	A	97.9242
mahmoudi	Chr2A	586227828	586496751	268923	A	97.7096
mahmoudi	Chr2A	415186124	586214318	171028194	A	99.984
mahmoudi	Chr2A	414679144	414714142	34998	A	99.9978
mahmoudi	Chr2A	405944456	405969412	24956	A	99.3487
mahmoudi	Chr2A	237491662	405456392	167964730	A	99.9981
mahmoudi	Chr2A	164748092	237119735	72371643	A	99.9912
mahmoudi	Chr2A	164045714	164749110	703396	A	98.5051
mahmoudi	Chr2A	163967271	164087138	119867	A	99.1559
mahmoudi	Chr2A	163848601	163988155	139554	A	99.2786
mahmoudi	Chr2A	162405126	163894116	1488990	A	98.9466
mahmoudi	Chr2A	161824744	162402924	578180	A	98.5584
mahmoudi	Chr2A	159972504	161826841	1854337	A	98.7826
mahmoudi	Chr2A	158583293	159973451	1390158	A	98.1583
mahmoudi	Chr2A	157683536	158581785	898249	A	98.2568
mahmoudi	Chr2A	156459763	157668872	1209109	A	98.337
mahmoudi	Chr2A	155887727	156459444	571717	A	98.7128
mahmoudi	Chr2A	154169102	155857378	1688276	A	99.0679
mahmoudi	Chr2A	153609769	154004142	394373	A	98.287
mahmoudi	Chr2A	152812049	153583088	771039	A	98.3007
mahmoudi	Chr2A	147123314	152814146	5690832	A	98.7702
mahmoudi	Chr2A	145801911	147135972	1334061	A	98.5435
mahmoudi	Chr4B	358104528	358157302	52774	B	94.6731
mahmoudi	Chr7B	483982534	484002564	20030	B	98.9595
mahmoudi	Chr2A	144056499	145651477	1594978	A	98.5314
mahmoudi	Chr5A	556718087	556736347	18260	A	94.9428
mahmoudi	Chr1A	7186541	7226379	39838	A	99.3158
mahmoudi	Chr5A	58122918	58167648	44730	A	95.8187
mahmoudi	Chr7A	739381568	739416474	34906	A	96.1648
mahmoudi	Chr1A	33814725	33943268	128543	A	99.9413
mahmoudi	Chr1A	435723844	435915195	191351	A	97.5556
mahmoudi	Chr1A	579493191	579518109	24918	A	98.9483
mahmoudi	Chr1A	579244015	579519721	275706	A	98.2119
mahmoudi	Chr1A	579022730	579242477	219747	A	98.658
mahmoudi	Chr1A	577591981	578736760	1144779	A	99.7502
mahmoudi	Chr1A	577151719	577305792	154073	A	97.7772
mahmoudi	Chr1A	576956614	577121153	164539	A	98.5316
mahmoudi	Chr1A	576105366	576920958	815592	A	99.8338
mahmoudi	Chr1A	575252941	576184753	931812	A	99.8378
mahmoudi	Chr1A	574667747	575252504	584757	A	99.5866
mahmoudi	Chr1A	573797061	574646082	849021	A	99.8486
mahmoudi	Chr1A	572574611	573816108	1241497	A	99.8093
mahmoudi	Chr1A	571980619	572323101	342482	A	98.4573
mahmoudi	Chr1A	570320310	571973308	1652998	A	99.7799
mahmoudi	Chr1A	570319009	570369349	50340	A	98.5955
mahmoudi	Chr1A	569336772	570368026	1031254	A	99.3358
mahmoudi	Chr1A	569519279	569731094	211815	A	98.2288
mahmoudi	Chr1A	568965517	569517993	552476	A	99.4182
mahmoudi	Chr1A	568664578	568927588	263010	A	98.438
mahmoudi	Chr1A	568220533	568647128	426595	A	98.6274
mahmoudi	Chr1A	568009346	568038208	28862	A	97.1481
mahmoudi	Chr1A	568009998	568033902	23904	A	97.7925
mahmoudi	Chr1A	566615637	567985418	1369781	A	98.6614
mahmoudi	Chr1A	566261957	566615030	353073	A	98.6884
mahmoudi	Chr1A	566202548	566247486	44938	A	98.3787
mahmoudi	Chr1A	566148267	566201271	53004	A	96.9148
mahmoudi	Chr1A	566054190	566175876	121686	A	97.2158
mahmoudi	Chr1A	565956821	566038746	81925	A	96.5269
mahmoudi	Chr1A	565855295	565926335	71040	A	95.4869
mahmoudi	Chr1A	564350603	565889029	1538426	A	99.4692
mahmoudi	Chr1A	561531826	564384833	2853007	A	99.763
mahmoudi	Chr1A	560469536	561176764	707228	A	99.0134
mahmoudi	Chr1A	559416262	560208367	792105	A	98.2754
mahmoudi	Chr1A	559051253	559251059	199806	A	97.5957
mahmoudi	Chr1A	559060148	559140059	79911	A	97.457
mahmoudi	Chr1A	559095902	559140338	44436	A	97.6385
mahmoudi	Chr1A	559095118	559119320	24202	A	97.7369
mahmoudi	Chr1A	559089112	559140021	50909	A	96.8309
mahmoudi	Chr1A	559088551	559141580	53029	A	96.341
mahmoudi	Chr1A	559089116	559140824	51708	A	96.8017
mahmoudi	Chr1A	559095361	559132490	37129	A	96.089
mahmoudi	Chr1A	558842423	559045109	202686	A	97.6317
mahmoudi	Chr1A	557728592	558809724	1081132	A	99.2676
mahmoudi	Chr1A	557662771	557705542	42771	A	97.714
mahmoudi	Chr1A	557418225	557653966	235741	A	98.7649
mahmoudi	Chr1A	557144217	557415300	271083	A	97.8941
mahmoudi	Chr1A	557132818	557169803	36985	A	97.506
mahmoudi	Chr1A	557004903	557168202	163299	A	98.61
mahmoudi	Chr1A	556992617	557019617	27000	A	97.7093
mahmoudi	Chr1A	556988655	557019113	30458	A	97.512
mahmoudi	Chr1A	556988645	557018874	30229	A	97.525
mahmoudi	Chr1A	556793050	557012457	219407	A	98.3808
mahmoudi	Chr1A	556330922	556773109	442187	A	98.0244
mahmoudi	Chr1A	556161975	556331351	169376	A	97.979
mahmoudi	Chr1A	555759335	556136761	377426	A	97.6586
mahmoudi	Chr1A	555229338	555760396	531058	A	98.0002
mahmoudi	Chr4A	629218796	629372563	153767	A	97.1165
mahmoudi	Chr1A	554708768	555045056	336288	A	97.4536
mahmoudi	Chr1A	554606973	554684796	77823	A	98.5038
mahmoudi	Chr1A	554606957	554632006	25049	A	98.6841
mahmoudi	Chr1A	554448587	554631421	182834	A	97.9647
mahmoudi	Chr5A	290043563	290086506	42943	A	96.2453
mahmoudi	Chr1A	553712037	554172002	459965	A	98.1871
mahmoudi	Chr1A	601676864	601925415	248551	A	98.5877
mahmoudi	Chr1B	720059289	720611346	552057	B	99.9451
mahmoudi	Chr1B	718351929	720059381	1707452	B	99.6686
mahmoudi	Chr1B	716168373	718204163	2035790	B	99.4403
mahmoudi	Chr1B	715495951	715965806	469855	B	99.7516
mahmoudi	Chr1B	714967768	715507141	539373	B	99.8152
mahmoudi	Chr1B	714354042	714636089	282047	B	99.6673
mahmoudi	Chr1B	714358625	714397140	38515	B	98.9492
mahmoudi	Chr1B	714303650	714344284	40634	B	98.5453
mahmoudi	Chr1B	714020595	714264388	243793	B	99.5394
mahmoudi	Chr1B	713934261	713985208	50947	B	99.2164
mahmoudi	Chr1B	713906258	713940900	34642	B	99.0759
mahmoudi	Chr1B	713633750	713896425	262675	B	99.052
mahmoudi	Chr1B	713552661	713623789	71128	B	99.0763
mahmoudi	Chr1B	713495848	713552181	56333	B	98.2902
mahmoudi	Chr1B	713222062	713450343	228281	B	98.9862
mahmoudi	Chr1B	714321916	714370431	48515	B	98.7692
mahmoudi	Chr1B	714148245	714298500	150255	B	98.9297
mahmoudi	Chr1B	713861564	713936742	75178	B	97.6801
mahmoudi	Chr1B	713719190	713771734	52544	B	97.9475
mahmoudi	Chr1B	712176242	712197164	20922	B	98.9171
mahmoudi	Chr1B	711977649	712075337	97688	B	99.1069
mahmoudi	Chr1B	711950345	712000454	50109	B	99.0818
mahmoudi	Chr1B	711816775	711878229	61454	B	98.6369
mahmoudi	Chr1B	709554765	711826633	2271868	B	99.8535
mahmoudi	Chr1B	708991435	709039334	47899	B	98.349
mahmoudi	Chr1B	708990769	709039334	48565	B	98.4192
mahmoudi	Chr1B	708990605	709039334	48729	B	98.3936
mahmoudi	Chr1B	709265313	709351311	85998	B	98.5366
mahmoudi	Chr1B	708604843	708882703	277860	B	98.1416
mahmoudi	Chr1B	708390368	708522238	131870	B	98.2349
mahmoudi	Chr1B	706106715	706267218	160503	B	97.0946
mahmoudi	Chr1B	706229974	706368857	138883	B	97.4464
mahmoudi	Chr1B	708113006	708232150	119144	B	97.2853
mahmoudi	Chr1B	708127562	708235781	108219	B	97.3287
mahmoudi	Chr1B	705068817	705107971	39154	B	96.9926
mahmoudi	Chr1B	706017126	706082891	65765	B	96.5508
mahmoudi	Chr1B	706231247	706369050	137803	B	97.4354
mahmoudi	Chr1B	707919974	708008418	88444	B	97.2811
mahmoudi	Chr1B	706231256	706346419	115163	B	97.4801
mahmoudi	Chr1B	707920507	708072953	152446	B	97.5639
mahmoudi	Chr1B	706207239	706346840	139601	B	97.4533
mahmoudi	Chr1B	707927651	708059743	132092	B	97.5914
mahmoudi	Chr1B	708111941	708264089	152148	B	97.5166
mahmoudi	Chr1B	708113489	708280481	166992	B	96.9731
mahmoudi	Chr1B	708183241	708330312	147071	B	96.9589
mahmoudi	Chr1B	706194096	706348204	154108	B	97.098
mahmoudi	Chr1B	708127477	708236032	108555	B	96.5803
mahmoudi	Chr1B	702450459	702535346	84887	B	98.2101
mahmoudi	Chr1B	702205179	702455564	250385	B	97.632
mahmoudi	Chr1B	702268128	702405864	137736	B	97.0405
mahmoudi	Chr1B	701639987	701806890	166903	B	97.5561
mahmoudi	Chr1B	701623019	701752369	129350	B	97.2311
mahmoudi	Chr1B	701639900	701752521	112621	B	97.1926
mahmoudi	Chr1B	696923201	697627535	704334	B	99.871
mahmoudi	Chr1B	695779992	696699747	919755	B	99.859
mahmoudi	Chr1B	691040314	695819956	4779642	B	99.958
mahmoudi	Chr1B	690885569	691015218	129649	B	97.6447
mahmoudi	Chr1B	690617780	690888584	270804	B	99.4106
mahmoudi	Chr1B	689995605	690631177	635572	B	99.1326
mahmoudi	Chr1B	689948250	689971975	23725	B	96.8915
mahmoudi	Chr1B	689947260	689972115	24855	B	97.1386
mahmoudi	Chr1B	689855281	689972115	116834	B	97.0874
mahmoudi	Chr1B	688842326	689844395	1002069	B	99.6504
mahmoudi	Chr1B	688410163	688846125	435962	B	99.4567
mahmoudi	Chr1B	688115911	688389529	273618	B	99.5248
mahmoudi	Chr1B	686399078	686494049	94971	B	98.8772
mahmoudi	Chr1B	686300968	686362946	61978	B	98.9744
mahmoudi	Chr1B	685696776	686274964	578188	B	99.7883
mahmoudi	Chr1B	682843387	685691862	2848475	B	99.9245
mahmoudi	Chr1B	682272654	682848592	575938	B	99.9167
mahmoudi	Chr1B	680889743	682252833	1363090	B	99.8819
mahmoudi	Chr1B	680853311	680888249	34938	B	99.4909
mahmoudi	Chr1B	680731374	680785637	54263	B	98.7004
mahmoudi	Chr1B	680452240	680657920	205680	B	97.503
mahmoudi	Chr1B	680246009	680445066	199057	B	98.2244
mahmoudi	Chr1B	679844119	680236933	392814	B	98.3707
mahmoudi	Chr1B	679654996	679708922	53926	B	99.4523
mahmoudi	Chr1B	679499306	679552399	53093	B	97.682
mahmoudi	Chr1B	679407054	679452002	44948	B	97.9663
mahmoudi	Chr1B	679015839	679192460	176621	B	98.3647
mahmoudi	Chr1B	678982771	679007979	25208	B	97.6786
mahmoudi	Chr1B	678724063	678883196	159133	B	97.934
mahmoudi	Chr1B	676386793	678724053	2337260	B	99.7287
mahmoudi	Chr1B	676203623	676365942	162319	B	98.0564
mahmoudi	Chr1B	675935567	676233303	297736	B	98.4017
mahmoudi	Chr1B	675645052	675797849	152797	B	98.0233
mahmoudi	Chr1B	675523563	675643440	119877	B	98.2033
mahmoudi	Chr1B	675126552	675497155	370603	B	99.3601
mahmoudi	Chr1B	674868347	675125652	257305	B	98.4611
mahmoudi	Chr1B	674399147	674438383	39236	B	98.707
mahmoudi	Chr1B	674436440	674540307	103867	B	99.1719
mahmoudi	Chr6B	19042727	19068535	25808	B	96.1719
mahmoudi	Chr6B	18968746	19087427	118681	B	96.5396
mahmoudi	Chr6B	18968946	19090174	121228	B	96.6296
mahmoudi	Chr6B	18968806	19090192	121386	B	96.6635
mahmoudi	Chr6B	19052339	19070095	17756	B	96.7302
mahmoudi	Chr6B	18969585	19056895	87310	B	96.425
mahmoudi	Chr6B	18989850	19089974	100124	B	96.6974
mahmoudi	Chr6B	18988940	19089987	101047	B	96.686
mahmoudi	Chr1B	673996580	674164333	167753	B	98.4451
mahmoudi	Chr1B	673619649	673863582	243933	B	98.0418
mahmoudi	Chr1B	673447748	673641011	193263	B	98.8886
mahmoudi	Chr1B	673148988	673213704	64716	B	98.6189
mahmoudi	Chr1B	673075121	673116701	41580	B	97.4833
mahmoudi	Chr1B	672552013	673048228	496215	B	98.1518
mahmoudi	Chr1B	672086750	672400555	313805	B	97.7216
mahmoudi	Chr1B	671662339	671806239	143900	B	98.1136
mahmoudi	Chr1B	671316428	671398737	82309	B	98.5871
mahmoudi	Chr1B	670394201	671300540	906339	B	98.5496
mahmoudi	Chr1B	670275915	670342568	66653	B	98.2639
mahmoudi	Chr1B	669704539	670254356	549817	B	98.2568
mahmoudi	Chr1B	669704924	669779576	74652	B	98.7162
mahmoudi	Chr1B	669705493	669780129	74636	B	98.784
mahmoudi	Chr1B	669706022	669780518	74496	B	98.7266
mahmoudi	Chr1B	669706078	669781187	75109	B	98.7147
mahmoudi	Chr1B	669303154	669734832	431678	B	98.7463
mahmoudi	Chr1B	668996172	669278519	282347	B	98.2337
mahmoudi	Chr1B	668453753	668665407	211654	B	98.1599
mahmoudi	Chr1B	668343997	668418605	74608	B	98.7312
mahmoudi	Chr1B	668244342	668292383	48041	B	97.26
mahmoudi	Chr1B	668180361	668207186	26825	B	96.3838
mahmoudi	Chr1B	667972486	668048149	75663	B	96.9367
mahmoudi	Chr1B	667897074	667947624	50550	B	98.3777
mahmoudi	Chr3B	625014175	625051302	37127	B	95.8043
mahmoudi	Chr1B	667669909	667864434	194525	B	97.4678
mahmoudi	Chr1B	667293430	667598607	305177	B	98.672
mahmoudi	Chr1B	666572206	666892033	319827	B	98.0547
mahmoudi	Chr1B	666227950	666272742	44792	B	98.5559
mahmoudi	Chr1B	666009089	666227647	218558	B	97.891
mahmoudi	Chr1B	665007557	665967836	960279	B	98.2871
mahmoudi	Chr1B	664804627	664970574	165947	B	98.6113
mahmoudi	Chr1B	664502025	664592588	90563	B	98.4482
mahmoudi	Chr1B	663695964	663765414	69450	B	98.1156
mahmoudi	Chr1B	658644109	663407225	4763116	B	99.8671
mahmoudi	Chr1B	658095891	658670833	574942	B	99.9462
mahmoudi	Chr1B	657594164	658087701	493537	B	98.7105
mahmoudi	Chr1B	657280687	657494456	213769	B	97.1197
mahmoudi	Chr1B	657126782	657238038	111256	B	98.5876
mahmoudi	Chr1B	655477080	656741211	1264131	B	99.6793
mahmoudi	Chr1B	655367237	655477747	110510	B	98.1328
mahmoudi	Chr1B	647700779	654181921	6481142	B	99.989
mahmoudi	Chr1B	645286002	647565333	2279331	B	99.9983
mahmoudi	Chr1B	643628090	645290906	1662816	B	99.9615
mahmoudi	Chr1B	643387545	643500766	113221	B	100
mahmoudi	Chr1B	617253266	643303386	26050120	B	99.9983
mahmoudi	Chr1B	616921795	617269889	348094	B	99.5919
mahmoudi	Chr1B	614115519	616718979	2603460	B	99.982
mahmoudi	Chr1B	610312883	614072686	3759803	B	99.9975
mahmoudi	Chr1B	609196031	610156241	960210	B	99.686
mahmoudi	Chr1B	609051296	609134022	82726	B	98.0571
mahmoudi	Chr1B	608886863	608938016	51153	B	98.5429
mahmoudi	Chr1B	608637693	608886497	248804	B	98.0906
mahmoudi	Chr1B	608361891	608665740	303849	B	98.8883
mahmoudi	Chr1B	607549005	608393860	844855	B	99.3047
mahmoudi	Chr1B	607368754	607599422	230668	B	99.4435
mahmoudi	Chr1B	580831864	607366614	26534750	B	99.9299
mahmoudi	Chr1B	580203039	580805283	602244	B	99.0439
mahmoudi	Chr1B	580056228	580201799	145571	B	98.1744
mahmoudi	Chr1B	579529885	579977542	447657	B	98.3566
mahmoudi	Chr1B	579407378	579569504	162126	B	98.2159
mahmoudi	Chr1B	579313428	579398455	85027	B	97.7036
mahmoudi	Chr1B	579247041	579308491	61450	B	98.2117
mahmoudi	Chr1B	578671358	578876062	204704	B	98.3757
mahmoudi	Chr1B	578478911	578668594	189683	B	98.3022
mahmoudi	Chr1B	578477717	578527847	50130	B	98.4368
mahmoudi	Chr1B	577953168	578511754	558586	B	98.689
mahmoudi	Chr1B	577947563	577992865	45302	B	98.6094
mahmoudi	Chr1B	577652331	577884937	232606	B	98.9312
mahmoudi	Chr1B	577674904	577711184	36280	B	97.2012
mahmoudi	Chr1B	577165258	577652462	487204	B	98.9375
mahmoudi	Chr1B	576775362	577143204	367842	B	97.988
mahmoudi	Chr1B	576327947	576767826	439879	B	98.6753
mahmoudi	Chr1B	562544522	576307199	13762677	B	99.9948
mahmoudi	Chr1B	536591113	562480011	25888898	B	99.9976
mahmoudi	Chr1B	342506392	364826482	22320090	B	99.9549
mahmoudi	Chr1B	342045946	342505086	459140	B	97.9962
mahmoudi	Chr1B	340756361	341995108	1238747	B	98.796
mahmoudi	Chr1B	338744665	340807087	2062422	B	98.6958
mahmoudi	Chr1B	337658595	338662004	1003409	B	98.7695
mahmoudi	Chr1B	337261266	337678040	416774	B	98.7774
mahmoudi	Chr1B	336592411	337087667	495256	B	98.6288
mahmoudi	Chr1B	335580208	335621880	41672	B	98.0913
mahmoudi	Chr1B	335471379	335614717	143338	B	97.3036
mahmoudi	Chr1B	335409396	335449125	39729	B	96.4673
mahmoudi	Chr1B	334538345	335406715	868370	B	98.0855
mahmoudi	Chr1B	334507404	334537560	30156	B	98.4297
mahmoudi	Chr1B	333581761	334466864	885103	B	98.6079
mahmoudi	Chr1B	333035600	333547013	511413	B	99.0847
mahmoudi	Chr1B	332884664	333035255	150591	B	99.175
mahmoudi	Chr1B	329566322	332858646	3292324	B	99.023
mahmoudi	Chr7B	213243248	213268050	24802	B	96.2621
mahmoudi	Chr2B	191458859	191482876	24017	B	95.6497
mahmoudi	Chr1B	326676725	326768069	91344	B	98.8932
mahmoudi	Chr00	12005082	12283673	278591	0	98.556
mahmoudi	Chr00	11541849	11972763	430914	0	98.6153
mahmoudi	Chr1B	325341185	326677345	1336160	B	98.9846
mahmoudi	Chr1B	323052668	325339571	2286903	B	98.8162
mahmoudi	Chr1B	322973290	323003948	30658	B	97.6953
mahmoudi	Chr1B	322974258	323005015	30757	B	97.2838
mahmoudi	Chr1B	322976040	323006045	30005	B	96.6515
mahmoudi	Chr1B	322907340	322975169	67829	B	96.6395
mahmoudi	Chr1B	322866118	322905756	39638	B	97.1493
mahmoudi	Chr1B	322784234	322843723	59489	B	96.4542
mahmoudi	Chr1B	322683822	322725420	41598	B	95.9332
mahmoudi	Chr1B	322589321	322681264	91943	B	96.5366
mahmoudi	Chr1B	322517445	323128842	611397	B	98.2602
mahmoudi	Chr1B	322408230	322485702	77472	B	98.6461
mahmoudi	Chr1B	322174850	322382640	207790	B	98.6113
mahmoudi	Chr1B	99279116	99303004	23888	B	94.3302
mahmoudi	Chr6B	403490147	403533396	43249	B	95.4393
mahmoudi	Chr3B	224974033	225053269	79236	B	96.9218
mahmoudi	Chr3B	224723678	224870955	147277	B	95.9662
mahmoudi	Chr3B	224723762	224922888	199126	B	96.7252
mahmoudi	Chr1B	319512907	319557216	44309	B	95.2217
mahmoudi	Chr1B	319379605	319445012	65407	B	94.9105
mahmoudi	Chr1B	313285906	314076634	790728	B	98.633
mahmoudi	Chr1B	313157432	313254195	96763	B	97.0033
mahmoudi	Chr1B	312200130	313136970	936840	B	98.8221
mahmoudi	Chr1B	311547076	312198389	651313	B	98.2134
mahmoudi	Chr1B	311236127	311485987	249860	B	98.0352
mahmoudi	Chr1B	310490635	311236676	746041	B	98.3931
mahmoudi	Chr1B	310200670	310487686	287016	B	98.5089
mahmoudi	Chr1B	309897144	310201072	303928	B	98.8107
mahmoudi	Chr1B	309594159	309683022	88863	B	98.4944
mahmoudi	Chr1B	309126728	309284510	157782	B	99.2964
mahmoudi	Chr1B	308525197	309108913	583716	B	99.3938
mahmoudi	Chr1B	307534878	308500506	965628	B	99.2675
mahmoudi	Chr1B	304914873	307538308	2623435	B	99.0379
mahmoudi	Chr1B	303827276	304926657	1099381	B	99.2692
mahmoudi	Chr1B	268048358	303838528	35790170	B	99.9259
mahmoudi	Chr1B	263646815	267854656	4207841	B	99.9597
mahmoudi	Chr7B	431674798	431758516	83718	B	94.4404
mahmoudi	Chr7B	431676538	431759260	82722	B	94.4849
mahmoudi	Chr1B	255001715	259704795	4703080	B	99.9349
mahmoudi	Chr1B	254664487	255047151	382664	B	99.8888
mahmoudi	Chr1B	254023491	254644706	621215	B	99.8457
mahmoudi	Chr1B	252084100	254023936	1939836	B	99.8802
mahmoudi	Chr1B	244846360	252087499	7241139	B	99.9237
mahmoudi	Chr1B	240294766	244874360	4579594	B	99.8745
mahmoudi	Chr1B	232444237	240255567	7811330	B	99.948
mahmoudi	Chr1B	226271509	232467468	6195959	B	99.957
mahmoudi	Chr1B	214631108	224649566	10018458	B	99.9496
mahmoudi	Chr1B	214540569	214603852	63283	B	99.8719
mahmoudi	Chr1B	209232108	209926365	694257	B	99.9223
mahmoudi	Chr1B	195361800	209209828	13848028	B	99.9487
mahmoudi	Chr1B	177273717	195363837	18090120	B	99.9548
mahmoudi	Chr1B	152164962	177269728	25104766	B	99.9675
mahmoudi	Chr1B	148591341	152139929	3548588	B	99.9648
mahmoudi	Chr1B	136882899	148455587	11572688	B	99.9619
mahmoudi	Chr1B	133344409	136693671	3349262	B	99.9628
mahmoudi	Chr1B	105965117	133328599	27363482	B	99.9821
mahmoudi	Chr1B	97058393	105999973	8941580	B	99.9205
mahmoudi	Chr1B	96832540	97043466	210926	B	97.2459
mahmoudi	Chr1B	95019980	96810611	1790631	B	99.6223
mahmoudi	Chr1B	92139501	94808786	2669285	B	99.729
mahmoudi	Chr1B	83158084	92133520	8975436	B	99.9477
mahmoudi	Chr1B	83158074	83229906	71832	B	99.5256
mahmoudi	Chr1B	83158084	83229701	71617	B	99.5501
mahmoudi	Chr1B	83158960	83229108	70148	B	99.5407
mahmoudi	Chr1B	500534008	536584761	36050753	B	99.9804
mahmoudi	Chr1B	500486085	500531203	45118	B	96.4187
mahmoudi	Chr1B	500345087	500534316	189229	B	98.0708
mahmoudi	Chr1B	121312179	121342018	29839	B	99.4143
mahmoudi	Chr1B	439359192	500346338	60987146	B	99.9936
mahmoudi	Chr1B	410809162	439273242	28464080	B	99.9789
mahmoudi	Chr1B	409489565	410807166	1317601	B	98.3855
mahmoudi	Chr1B	407616932	409470657	1853725	B	98.8092
mahmoudi	Chr1B	407005576	407583465	577889	B	98.7863
mahmoudi	Chr1B	403288642	407004751	3716109	B	99.155
mahmoudi	Chr1B	402425702	403164536	738834	B	98.4903
mahmoudi	Chr1B	401715969	402350981	635012	B	99.1311
mahmoudi	Chr1B	401477474	401714317	236843	B	98.5222
mahmoudi	Chr1B	400636466	401477310	840844	B	98.7683
mahmoudi	Chr1B	400405578	400642985	237407	B	98.4727
mahmoudi	Chr1B	400027319	400406972	379653	B	98.3077
mahmoudi	Chr1B	399654836	400004489	349653	B	97.8451
mahmoudi	Chr1B	399381687	399653321	271634	B	98.1447
mahmoudi	Chr1B	398145064	399371698	1226634	B	98.7619
mahmoudi	Chr1B	397690201	398146315	456114	B	99.0575
mahmoudi	Chr1B	395281606	397687586	2405980	B	99.1141
mahmoudi	Chr1B	394746366	395134418	388052	B	98.992
mahmoudi	Chr1B	394351909	394746731	394822	B	98.1691
mahmoudi	Chr1B	393400743	394319178	918435	B	98.7641
mahmoudi	Chr1B	390878051	393399380	2521329	B	98.7995
mahmoudi	Chr1B	386532289	390857823	4325534	B	99.208
mahmoudi	Chr1B	385407568	386505457	1097889	B	99.4248
mahmoudi	Chr1B	383795472	385400098	1604626	B	99.3575
mahmoudi	Chr1B	383525154	383763473	238319	B	99.4879
mahmoudi	Chr1B	377948876	383524479	5575603	B	99.1888
mahmoudi	Chr1B	377351325	377929346	578021	B	98.8762
mahmoudi	Chr1B	375961073	377352021	1390948	B	99.2274
mahmoudi	Chr1B	374311613	375520815	1209202	B	98.9864
mahmoudi	Chr1B	371956704	374312332	2355628	B	98.9362
mahmoudi	Chr1B	370928775	371940615	1011840	B	98.6413
mahmoudi	Chr1B	370457863	370925246	467383	B	99.313
mahmoudi	Chr1B	364825486	370432913	5607427	B	99.9744
mahmoudi	Chr2A	104347129	104987548	640419	A	99.9239
mahmoudi	Chr2A	104542512	104611565	69053	A	97.793
mahmoudi	Chr2A	103815326	104523101	707775	A	98.2993
mahmoudi	Chr2A	103604584	103785218	180634	A	97.5719
mahmoudi	Chr2A	103443909	103576426	132517	A	97.1176
mahmoudi	Chr2A	103315152	103426532	111380	A	97.0031
mahmoudi	Chr2A	103032750	103317719	284969	A	97.9151
mahmoudi	Chr2A	102810932	102944720	133788	A	98.175
mahmoudi	Chr2A	102311336	102785643	474307	A	98.1211
mahmoudi	Chr2A	102060743	102310576	249833	A	97.7927
mahmoudi	Chr2A	100607718	102197484	1589766	A	99.9107
mahmoudi	Chr2A	101730452	101851845	121393	A	97.7589
mahmoudi	Chr2A	101311862	101648638	336776	A	98.4238
mahmoudi	Chr2A	100997870	101291490	293620	A	97.892
mahmoudi	Chr2A	99139453	100985337	1845884	A	99.5626
mahmoudi	Chr2A	98719998	99700442	980444	A	99.437
mahmoudi	Chr2A	98620611	98869004	248393	A	98.6782
mahmoudi	Chr2A	98206422	98599603	393181	A	97.3251
mahmoudi	Chr2A	97176891	98190691	1013800	A	99.6561
mahmoudi	Chr2A	97319538	97661368	341830	A	97.7115
mahmoudi	Chr2A	96605500	97293955	688455	A	99.6905
mahmoudi	Chr2A	96553982	96913565	359583	A	98.441
mahmoudi	Chr2A	95626398	96466076	839678	A	98.5826
mahmoudi	Chr2A	95010015	95690327	680312	A	97.9848
mahmoudi	Chr2A	94774189	95142221	368032	A	97.825
mahmoudi	Chr2A	94816566	94863509	46943	A	98.6228
mahmoudi	Chr2A	94570337	94814323	243986	A	98.2519
mahmoudi	Chr2A	94502982	94554004	51022	A	97.0418
mahmoudi	Chr2A	94374999	94463395	88396	A	96.4889
mahmoudi	Chr2A	94376587	94439765	63178	A	95.8709
mahmoudi	Chr2A	94162293	94211480	49187	A	97.6063
mahmoudi	Chr2A	93962245	94104661	142416	A	97.7858
mahmoudi	Chr2A	93482661	93960929	478268	A	97.3753
mahmoudi	Chr2A	92942653	93472948	530295	A	98.7444
mahmoudi	Chr2A	92810098	92922332	112234	A	98.6193
mahmoudi	Chr2A	92409619	92789092	379473	A	98.7143
mahmoudi	Chr2A	92291688	92652033	360345	A	98.7079
mahmoudi	Chr2A	91557321	92161536	604215	A	98.4408
mahmoudi	Chr2A	91395500	91650287	254787	A	98.5962
mahmoudi	Chr2A	90890659	91195901	305242	A	98.4025
mahmoudi	Chr2A	90653236	90860505	207269	A	98.5219
mahmoudi	Chr2A	90507662	90744349	236687	A	99.0906
mahmoudi	Chr2A	90420190	90450437	30247	A	97.5809
mahmoudi	Chr2A	88182699	90420778	2238079	A	99.8579
mahmoudi	Chr2A	88211281	88523080	311799	A	98.7156
mahmoudi	Chr2A	87715495	88182563	467068	A	98.7085
mahmoudi	Chr2A	85873799	87969145	2095346	A	99.9641
mahmoudi	Chr2A	85166647	85779900	613253	A	98.0707
mahmoudi	Chr2A	85035557	85151901	116344	A	97.6331
mahmoudi	Chr2A	84677033	85009466	332433	A	97.8273
mahmoudi	Chr2A	84518126	85207388	689262	A	99.5767
mahmoudi	Chr2A	83336686	84387637	1050951	A	98.7567
mahmoudi	Chr2A	83113828	83315815	201987	A	96.928
mahmoudi	Chr2A	82573219	83108068	534849	A	98.6121
mahmoudi	Chr2A	82131635	82553034	421399	A	98.4993
mahmoudi	Chr2A	82005391	82109393	104002	A	97.8644
mahmoudi	Chr2A	81219671	81865198	645527	A	97.9465
mahmoudi	Chr2A	80835562	81141161	305599	A	96.9431
mahmoudi	Chr2A	80171990	80732913	560923	A	98.7524
mahmoudi	Chr2A	79379531	80153633	774102	A	98.3377
mahmoudi	Chr2A	79305359	79356305	50946	A	97.1996
mahmoudi	Chr3A	553468217	553507014	38797	A	95.6099
mahmoudi	Chr2A	79150258	79317156	166898	A	97.6526
mahmoudi	Chr2A	79095374	79128174	32800	A	96.9969
mahmoudi	Chr2A	78922450	79074316	151866	A	97.6848
mahmoudi	Chr2A	78292454	78640183	347729	A	96.8885
mahmoudi	Chr2A	78213762	78256656	42894	A	95.944
mahmoudi	Chr2A	78071901	78185710	113809	A	96.4259
mahmoudi	Chr2A	77787064	77857404	70340	A	97.6179
mahmoudi	Chr2A	67601492	77785191	10183699	A	99.7935
mahmoudi	Chr2A	67348933	67521917	172984	A	98.5317
mahmoudi	Chr2A	67060879	67348945	288066	A	97.4719
mahmoudi	Chr2A	65705141	66425272	720131	A	99.9455
mahmoudi	Chr2A	64761579	65740765	979186	A	99.4792
mahmoudi	Chr2A	64641041	64739146	98105	A	97.9067
mahmoudi	Chr2A	64462872	64675259	212387	A	97.6823
mahmoudi	Chr2A	60428558	64461312	4032754	A	99.8707
mahmoudi	Chr2A	58287366	60590690	2303324	A	99.9547
mahmoudi	Chr2A	52026588	58307661	6281073	A	99.9609
mahmoudi	Chr2A	50062823	52232852	2170029	A	99.9738
mahmoudi	Chr2A	49026961	50092016	1065055	A	99.9964
mahmoudi	Chr2A	45700390	48198629	2498239	A	99.9352
mahmoudi	Chr2A	45369334	45700001	330667	A	98.1819
mahmoudi	Chr2A	44426123	45596534	1170411	A	99.2948
mahmoudi	Chr2A	44381067	44432813	51746	A	96.9062
mahmoudi	Chr2A	44025269	44357856	332587	A	98.6737
mahmoudi	Chr2A	43790416	44001890	211474	A	98.033
mahmoudi	Chr2A	43684313	43773347	89034	A	98.1348
mahmoudi	Chr2A	43384092	43645185	261093	A	98.425
mahmoudi	Chr2A	43319654	43355238	35584	A	98.4084
mahmoudi	Chr2A	43166671	43295737	129066	A	97.2577
mahmoudi	Chr2A	42951993	43159991	207998	A	98.3773
mahmoudi	Chr2A	42615413	42944904	329491	A	98.0289
mahmoudi	Chr2A	42556465	42591329	34864	A	98.6806
mahmoudi	Chr2A	31324663	42552791	11228128	A	99.9344
mahmoudi	Chr2A	30775497	31354701	579204	A	99.8964
mahmoudi	Chr2A	30163340	30361885	198545	A	99.926
mahmoudi	Chr2A	28660082	30164507	1504425	A	99.8576
mahmoudi	Chr2A	28500807	28636703	135896	A	99.9291
mahmoudi	Chr2A	28346465	28431789	85324	A	99.8033
mahmoudi	Chr2A	28349289	28460842	111553	A	99.96
mahmoudi	Chr2A	27338342	28463690	1125348	A	99.8964
mahmoudi	Chr2A	27009293	27134726	125433	A	99.1511
mahmoudi	Chr2A	26984070	27118512	134442	A	99.0628
mahmoudi	Chr2A	26062768	27354841	1292073	A	99.8772
mahmoudi	Chr2A	25960679	26093853	133174	A	97.5095
mahmoudi	Chr2A	25928807	25993026	64219	A	97.6506
mahmoudi	Chr2A	25799931	25927346	127415	A	97.6751
mahmoudi	Chr2A	25727830	25843443	115613	A	97.9913
mahmoudi	Chr2A	25683925	25766524	82599	A	97.8705
mahmoudi	Chr2A	25572641	25675033	102392	A	98.1508
mahmoudi	Chr2A	25572164	25657943	85779	A	98.0567
mahmoudi	Chr2A	25535410	25601999	66589	A	98.0277
mahmoudi	Chr2A	25298731	25467162	168431	A	98.3392
mahmoudi	Chr2A	25130981	25325288	194307	A	98.0956
mahmoudi	Chr2A	25087493	25131175	43682	A	97.0724
mahmoudi	Chr2A	25022815	25109138	86323	A	97.7917
mahmoudi	Chr2A	24972651	25019378	46727	A	99.6187
mahmoudi	Chr2A	24787537	24901709	114172	A	99.2891
mahmoudi	Chr2A	23850215	24788487	938272	A	99.966
mahmoudi	Chr2A	22940282	23706517	766235	A	99.979
mahmoudi	Chr2A	23717670	23842744	125074	A	99.974
mahmoudi	Chr2A	21452984	22860200	1407216	A	99.9756
mahmoudi	Chr2A	19392926	21362897	1969971	A	99.9849
mahmoudi	Chr2A	18775839	19416362	640523	A	99.2113
mahmoudi	Chr2A	18728699	18777553	48854	A	97.892
mahmoudi	Chr2A	17245918	18655499	1409581	A	99.7111
mahmoudi	Chr2A	14818162	17228861	2410699	A	99.9525
mahmoudi	Chr2A	13990613	14582201	591588	A	99.6535
mahmoudi	Chr2A	13733770	13950758	216988	A	98.3662
mahmoudi	Chr2A	12678170	13699163	1020993	A	99.223
mahmoudi	Chr2A	12393130	12677995	284865	A	98.1532
mahmoudi	Chr2A	10696533	12390828	1694295	A	99.671
mahmoudi	Chr2A	10554105	10579099	24994	A	98.0116
mahmoudi	Chr2A	10331901	10427005	95104	A	97.3285
mahmoudi	Chr2A	9633329	9779304	145975	A	97.4468
mahmoudi	Chr2A	9433304	9536926	103622	A	98.3116
mahmoudi	Chr2A	9372629	9431982	59353	A	98.0665
mahmoudi	Chr2A	9216498	9295414	78916	A	98.3419
mahmoudi	Chr2A	9217660	9256988	39328	A	98.5112
mahmoudi	Chr2A	8756876	8984723	227847	A	98.0536
mahmoudi	Chr2A	8758154	8782980	24826	A	97.2472
mahmoudi	Chr2A	8754412	8782951	28539	A	96.5212
mahmoudi	Chr2A	8661095	8780692	119597	A	97.321
mahmoudi	Chr2A	8132588	8303651	171063	A	96.9802
mahmoudi	Chr2A	7682686	7747243	64557	A	96.8747
mahmoudi	Chr2A	7730297	7747935	17638	A	96.5772
mahmoudi	Chr2A	7627372	7747856	120484	A	96.971
mahmoudi	Chr2A	7398639	7616881	218242	A	97.1477
mahmoudi	Chr7A	22004712	22034414	29702	A	94.9006
mahmoudi	Chr2A	7212458	7259174	46716	A	97.4581
mahmoudi	Chr2A	7165998	7192269	26271	A	97.1051
mahmoudi	Chr2A	6919529	7148510	228981	A	98.4079
mahmoudi	Chr2A	6825662	6888816	63154	A	98.481
mahmoudi	Chr2A	6647803	6888813	241010	A	98.157
mahmoudi	Chr2A	6551777	6647543	95766	A	96.85
mahmoudi	Chr2A	6361426	6505939	144513	A	97.2504
mahmoudi	Chr2A	6229059	6361322	132263	A	97.8466
mahmoudi	Chr2A	5958067	5983423	25356	A	97.6272
mahmoudi	Chr2A	5552201	5654338	102137	A	97.253
mahmoudi	Chr2A	5362838	5490705	127867	A	97.6467
mahmoudi	Chr2A	5275390	5358127	82737	A	97.7591
mahmoudi	Chr2A	4452532	5077513	624981	A	98.0416
mahmoudi	Chr2A	4148689	4412119	263430	A	98.6281
mahmoudi	Chr2A	4146112	4193378	47266	A	98.6586
mahmoudi	Chr2A	4092749	4196357	103608	A	98.6393
mahmoudi	Chr2A	1729788	4065545	2335757	A	99.8691
mahmoudi	Chr2A	1157931	1731894	573963	A	99.8451
mahmoudi	Chr2A	907658	1083948	176290	A	98.332
mahmoudi	Chr2A	834460	872898	38438	A	98.4157
mahmoudi	Chr2A	3662	548804	545142	A	99.7726
mahmoudi	Chr1B	59160518	83158395	23997877	B	99.9753
mahmoudi	Chr1B	58882544	59139165	256621	B	99.0206
mahmoudi	Chr1B	58299325	58833230	533905	B	98.7527
mahmoudi	Chr1B	56482843	58273638	1790795	B	99.1926
mahmoudi	Chr1B	56142102	56415052	272950	B	97.678
mahmoudi	Chr1B	55852691	56136544	283853	B	97.4303
mahmoudi	Chr1B	55781946	55830807	48861	B	97.8172
mahmoudi	Chr1B	55431936	55760366	328430	B	97.8925
mahmoudi	Chr1B	55035983	55427461	391478	B	97.6869
mahmoudi	Chr1B	54009328	55006000	996672	B	98.8272
mahmoudi	Chr1B	53942763	53982671	39908	B	99.0952
mahmoudi	Chr1B	53941453	53985436	43983	B	98.5338
mahmoudi	Chr1B	53812032	53962752	150720	B	98.5988
mahmoudi	Chr1B	52747883	52987514	239631	B	98.8013
mahmoudi	Chr1B	51657436	52724476	1067040	B	98.249
mahmoudi	Chr1B	51576762	51652052	75290	B	98.256
mahmoudi	Chr1B	50737843	51223251	485408	B	99.7244
mahmoudi	Chr1B	50739061	50773998	34937	B	99.7372
mahmoudi	Chr1B	49947556	50776264	828708	B	99.9564
mahmoudi	Chr1B	49189871	49985267	795396	B	99.8935
mahmoudi	Chr1B	49110219	49173592	63373	B	94.8861
mahmoudi	Chr1B	48851677	48938572	86895	B	97.9065
mahmoudi	Chr1B	48879078	48934465	55387	B	98.2764
mahmoudi	Chr1B	48710386	48868567	158181	B	97.0115
mahmoudi	Chr1B	48617103	48690677	73574	B	98.7606
mahmoudi	Chr1B	48194037	48594740	400703	B	99.298
mahmoudi	Chr1B	47911417	48001439	90022	B	97.0525
mahmoudi	Chr1B	47579254	47896674	317420	B	96.865
mahmoudi	Chr1B	47420063	47482643	62580	B	95.364
mahmoudi	Chr1B	46864055	47064288	200233	B	97.763
mahmoudi	Chr1B	46523082	46567845	44763	B	97.6338
mahmoudi	Chr1B	46471010	46502249	31239	B	98.2308
mahmoudi	Chr1B	46424699	46502611	77912	B	98.6596
mahmoudi	Chr1B	46288874	46469614	180740	B	98.8462
mahmoudi	Chr1B	45744043	46280671	536628	B	98.6133
mahmoudi	Chr1B	45744173	45828062	83889	B	96.1231
mahmoudi	Chr1B	45617767	45830028	212261	B	98.7406
mahmoudi	Chr1B	45133277	45585504	452227	B	98.2551
mahmoudi	Chr1B	44685462	45081910	396448	B	98.6186
mahmoudi	Chr1B	44571380	44682841	111461	B	98.5847
mahmoudi	Chr1B	43755441	44568846	813405	B	98.5192
mahmoudi	Chr1B	43755370	43779091	23721	B	97.5194
mahmoudi	Chr1B	43623884	43779242	155358	B	96.575
mahmoudi	Chr1B	43559029	43686296	127267	B	95.0091
mahmoudi	Chr1B	43049424	43226519	177095	B	96.7694
mahmoudi	Chr1B	42814176	42987559	173383	B	97.8289
mahmoudi	Chr1B	42853390	42895337	41947	B	98.5356
mahmoudi	Chr1B	43103408	43226130	122722	B	96.661
mahmoudi	Chr1B	43061116	43263053	201937	B	96.889
mahmoudi	Chr1B	43077875	43316879	239004	B	96.787
mahmoudi	Chr1B	43085306	43316741	231435	B	96.7589
mahmoudi	Chr1B	42823580	43046169	222589	B	97.5067
mahmoudi	Chr1B	43147097	43314112	167015	B	96.8285
mahmoudi	Chr1B	42890337	43018834	128497	B	97.9306
mahmoudi	Chr1B	43041247	43116076	74829	B	97.2404
mahmoudi	Chr1B	42898797	42968147	69350	B	98.169
mahmoudi	Chr1B	42871644	42954628	82984	B	98.3317
mahmoudi	Chr1B	42841869	42996494	154625	B	98.3112
mahmoudi	Chr1B	42571134	42811173	240039	B	98.7286
mahmoudi	Chr1B	42474905	42550353	75448	B	98.6186
mahmoudi	Chr1B	42464840	42530898	66058	B	98.6578
mahmoudi	Chr1B	42407297	42487309	80012	B	97.8396
mahmoudi	Chr1B	42371942	42475779	103837	B	98.4636
mahmoudi	Chr1B	42325091	42371382	46291	B	97.5867
mahmoudi	Chr1B	42117572	42305062	187490	B	98.2557
mahmoudi	Chr1B	42039347	42067602	28255	B	97.324
mahmoudi	Chr1B	41644473	41838854	194381	B	97.9302
mahmoudi	Chr1B	41028551	41681115	652564	B	98.2693
mahmoudi	Chr1B	40894427	40953420	58993	B	96.6298
mahmoudi	Chr1B	40360301	40589444	229143	B	98.7055
mahmoudi	Chr1B	39617448	39849122	231674	B	99.4848
mahmoudi	Chr7B	700157429	700200346	42917	B	94.8246
mahmoudi	Chr1B	39003420	39128410	124990	B	98.0346
mahmoudi	Chr1B	38345314	38837555	492241	B	97.9159
mahmoudi	Chr1B	38142690	38339561	196871	B	97.7418
mahmoudi	Chr1B	37969002	38144249	175247	B	97.8252
mahmoudi	Chr1B	37790261	37976896	186635	B	97.6535
mahmoudi	Chr1B	37534712	37765277	230565	B	98.7431
mahmoudi	Chr1B	37272815	37531529	258714	B	98.1676
mahmoudi	Chr6B	706678564	706756095	77531	B	94.8975
mahmoudi	Chr5A	555304162	555324039	19877	A	96.9735
mahmoudi	Chr1B	596772947	596815686	42739	B	94.9078
mahmoudi	Chr2B	125308772	125343374	34602	B	95.1239
mahmoudi	Chr5A	555304462	555324490	20028	A	97.0565
mahmoudi	Chr4A	667226728	667259337	32609	A	95.3341
mahmoudi	Chr3B	546633120	546659036	25916	B	95.2772
mahmoudi	Chr1B	35038966	35078620	39654	B	97.9142
mahmoudi	Chr1B	34861022	35064370	203348	B	97.5058
mahmoudi	Chr1B	34827587	34857275	29688	B	98.407
mahmoudi	Chr1B	33257304	33459854	202550	B	98.1832
mahmoudi	Chr1B	33257304	33281636	24332	B	98.4826
mahmoudi	Chr1B	33256972	33281137	24165	B	98.3604
mahmoudi	Chr1B	33176464	33280686	104222	B	98.3474
mahmoudi	Chr1B	33001175	33173238	172063	B	98.7251
mahmoudi	Chr1B	32834321	32968742	134421	B	98.6899
mahmoudi	Chr1B	32700092	32748939	48847	B	97.9937
mahmoudi	Chr1B	32587345	32614736	27391	B	98.2484
mahmoudi	Chr1B	32063914	32520414	456500	B	98.2733
mahmoudi	Chr1B	31992708	32063642	70934	B	98.6238
mahmoudi	Chr1B	31923454	31953331	29877	B	98.0775
mahmoudi	Chr1B	31539762	31601637	61875	B	97.9849
mahmoudi	Chr1B	31360713	31513488	152775	B	97.579
mahmoudi	Chr1B	31160292	31358154	197862	B	97.1885
mahmoudi	Chr1B	31125603	31160081	34478	B	97.7848
mahmoudi	Chr1B	30811499	31075612	264113	B	98.5029
mahmoudi	Chr1B	30643717	30763382	119665	B	98.173
mahmoudi	Chr1B	30257070	30611890	354820	B	98.5933
mahmoudi	Chr1B	30168743	30229347	60604	B	98.5936
mahmoudi	Chr1B	29377960	29833315	455355	B	98.9
mahmoudi	Chr1B	28546703	28936904	390201	B	98.565
mahmoudi	Chr1B	28373105	28514541	141436	B	97.2226
mahmoudi	Chr1B	28028921	28415001	386080	B	97.5819
mahmoudi	Chr1B	27894367	28028785	134418	B	97.5697
mahmoudi	Chr1B	27058631	27277500	218869	B	97.9091
mahmoudi	Chr1B	26641976	27068384	426408	B	98.5634
mahmoudi	Chr1B	26301615	26645315	343700	B	98.1193
mahmoudi	Chr1B	26237146	26281759	44613	B	98.906
mahmoudi	Chr1B	25597853	26236586	638733	B	99.5697
mahmoudi	Chr1B	25489544	25583227	93683	B	98.1884
mahmoudi	Chr1B	24851452	25436335	584883	B	98.7192
mahmoudi	Chr1B	24328346	24647427	319081	B	99.0559
mahmoudi	Chr1B	24206643	24358732	152089	B	98.7881
mahmoudi	Chr1B	24038218	24162774	124556	B	99.3778
mahmoudi	Chr1B	23866772	24120936	254164	B	99.1453
mahmoudi	Chr1B	23555940	23843519	287579	B	99.0428
mahmoudi	Chr1B	23554788	23607374	52586	B	98.2955
mahmoudi	Chr1B	23555723	23604993	49270	B	98.3933
mahmoudi	Chr1B	23414611	23604815	190204	B	98.3235
mahmoudi	Chr1B	23351359	23409815	58456	B	97.502
mahmoudi	Chr1B	22507321	22595063	87742	B	98.9049
mahmoudi	Chr1B	22354994	22478010	123016	B	98.1801
mahmoudi	Chr1B	22199567	22334249	134682	B	98.7476
mahmoudi	Chr1B	22173236	22198112	24876	B	98.8191
mahmoudi	Chr1B	22052849	22106592	53743	B	98.4285
mahmoudi	Chr1B	21916794	22056502	139708	B	98.3748
mahmoudi	Chr1B	21354926	21666293	311367	B	98.6428
mahmoudi	Chr1B	21314181	21383421	69240	B	98.9129
mahmoudi	Chr1B	21231093	21289699	58606	B	99.0662
mahmoudi	Chr1B	21026499	21174314	147815	B	98.0438
mahmoudi	Chr1B	20949101	21026827	77726	B	98.6362
mahmoudi	Chr1B	20949258	20988480	39222	B	97.8704
mahmoudi	Chr1B	20950200	20986471	36271	B	99.2191
mahmoudi	Chr1B	20949100	20988219	39119	B	98.3629
mahmoudi	Chr1B	20873191	20985222	112031	B	98.4834
mahmoudi	Chr1B	20664849	20736257	71408	B	96.7114
mahmoudi	Chr1B	20296717	20414309	117592	B	98.4779
mahmoudi	Chr1B	20162449	20243363	80914	B	98.2341
mahmoudi	Chr1B	20215549	20252765	37216	B	98.0715
mahmoudi	Chr1B	19996961	20200195	203234	B	98.3173
mahmoudi	Chr1B	19767160	20054289	287129	B	98.7315
mahmoudi	Chr1B	19728249	19765548	37299	B	98.654
mahmoudi	Chr1B	17439623	19306028	1866405	B	99.7451
mahmoudi	Chr1B	16982155	17023281	41126	B	97.2645
mahmoudi	Chr1B	16795366	16825140	29774	B	96.5552
mahmoudi	Chr1B	16600620	16824402	223782	B	98.2797
mahmoudi	Chr1B	16599256	16648074	48818	B	97.8639
mahmoudi	Chr1B	16607484	16640442	32958	B	97.1543
mahmoudi	Chr1B	16607849	16631531	23682	B	97.6873
mahmoudi	Chr1B	16600931	16640908	39977	B	97.9351
mahmoudi	Chr1B	16607490	16640763	33273	B	97.6089
mahmoudi	Chr1B	16607409	16640388	32979	B	97.5392
mahmoudi	Chr1B	16599815	16640388	40573	B	97.8945
mahmoudi	Chr1B	16598186	16631791	33605	B	98.0728
mahmoudi	Chr1B	15964137	16641730	677593	B	99.4917
mahmoudi	Chr1B	15263292	15885320	622028	B	99.5887
mahmoudi	Chr1B	15252054	15293076	41022	B	97.7763
mahmoudi	Chr1B	15254083	15279243	25160	B	98.551
mahmoudi	Chr1B	15183882	15230933	47051	B	96.0407
mahmoudi	Chr1B	14815498	14900576	85078	B	98.4684
mahmoudi	Chr1B	14526198	14582559	56361	B	98.3692
mahmoudi	Chr1B	14259605	14582505	322900	B	98.4851
mahmoudi	Chr1B	14036623	14208962	172339	B	98.2749
mahmoudi	Chr1B	13964128	14042463	78335	B	98.3229
mahmoudi	Chr1B	13538544	14037307	498763	B	98.322
mahmoudi	Chr1B	13336389	13545015	208626	B	98.875
mahmoudi	Chr1B	13257666	13309925	52259	B	98.2406
mahmoudi	Chr1B	13258784	13292480	33696	B	98.7105
mahmoudi	Chr1B	13167235	13293312	126077	B	98.3066
mahmoudi	Chr1B	13043310	13129134	85824	B	97.9625
mahmoudi	Chr1B	13046688	13072178	25490	B	98.2021
mahmoudi	Chr1B	13045397	13070840	25443	B	98.4038
mahmoudi	Chr1B	12333705	13043693	709988	B	99.7652
mahmoudi	Chr1B	12338186	12371043	32857	B	98.06
mahmoudi	Chr1B	12109410	12219643	110233	B	97.9243
mahmoudi	Chr1B	11698423	12103938	405515	B	97.91
mahmoudi	Chr1B	11416332	11682441	266109	B	97.2634
mahmoudi	Chr1B	11392690	11484021	91331	B	97.0624
mahmoudi	Chr1B	605504441	605550509	46068	B	95.1552
mahmoudi	Chr1B	11002763	11061462	58699	B	98.6444
mahmoudi	Chr1B	10061697	10540529	478832	B	99.8786
mahmoudi	Chr1B	8937037	10065309	1128272	B	99.9584
mahmoudi	Chr1B	8639186	8909348	270162	B	99.8016
mahmoudi	Chr1B	8577353	8662092	84739	B	99.0762
mahmoudi	Chr1B	8452543	8546446	93903	B	98.8746
mahmoudi	Chr1B	8198477	8450018	251541	B	98.3773
mahmoudi	Chr1B	8123702	8186352	62650	B	98.9897
mahmoudi	Chr1B	7552055	7610889	58834	B	97.8682
mahmoudi	Chr1B	7552447	7577546	25099	B	98.9134
mahmoudi	Chr1B	7551772	7577274	25502	B	98.7035
mahmoudi	Chr1B	7522712	7576570	53858	B	98.4399
mahmoudi	Chr1B	6660549	7807481	1146932	B	99.8204
mahmoudi	Chr1B	6462187	6485663	23476	B	99.7027
mahmoudi	Chr1B	5822328	6475855	653527	B	99.9609
mahmoudi	Chr1B	5244391	5764362	519971	B	99.9924
mahmoudi	Chr1B	3692473	5189458	1496985	B	99.9707
mahmoudi	Chr4A	771748661	771815208	66547	A	95.0085
mahmoudi	Chr4A	771665589	771825127	159538	A	95.3114
mahmoudi	Chr4A	771665809	771825089	159280	A	95.3169
mahmoudi	Chr4A	771668480	771851675	183195	A	95.4927
mahmoudi	Chr4A	771667907	771825034	157127	A	95.5693
mahmoudi	Chr4A	771668480	771824838	156358	A	95.4474
mahmoudi	Chr4A	771693997	771823825	129828	A	95.4294
mahmoudi	Chr4A	771666872	771913127	246255	A	95.5442
mahmoudi	Chr4A	771739351	771824830	85479	A	95.6325
mahmoudi	Chr4A	771755059	771850719	95660	A	95.6862
mahmoudi	Chr4A	771746635	771850199	103564	A	95.7407
mahmoudi	Chr4A	771756832	771886568	129736	A	95.5046
mahmoudi	Chr4A	771609236	771688038	78802	A	97.1536
mahmoudi	Chr4A	771295738	771392011	96273	A	98.8889
mahmoudi	Chr4A	770638408	771162952	524544	A	99.9463
mahmoudi	Chr4A	769926027	770530445	604418	A	99.9693
mahmoudi	Chr4A	769049701	769277818	228117	A	98.3446
mahmoudi	Chr4A	768949044	769050027	100983	A	97.9952
mahmoudi	Chr4A	768934087	768991977	57890	A	98.4381
mahmoudi	Chr4A	768547568	768756623	209055	A	98.3922
mahmoudi	Chr4A	765457150	765569595	112445	A	99.0807
mahmoudi	Chr1B	581208810	581237669	28859	B	99.1157
mahmoudi	Chr1B	121342773	121397131	54358	B	99.5806
mahmoudi	Chr4A	763031594	763171615	140021	A	97.6209
mahmoudi	Chr4A	764760752	765148782	388030	A	98.3484
mahmoudi	Chr4A	764587115	764761621	174506	A	98.5312
mahmoudi	Chr4A	764648597	764682902	34305	A	98.8857
mahmoudi	Chr4A	764588768	764614276	25508	A	99.1863
mahmoudi	Chr4A	764620798	764684633	63835	A	98.7824
mahmoudi	Chr4A	764588379	764643703	55324	A	98.9968
mahmoudi	Chr4A	764646877	764685225	38348	A	98.6392
mahmoudi	Chr4A	764587115	764617571	30456	A	98.9212
mahmoudi	Chr4A	764649438	764683216	33778	A	99.2001
mahmoudi	Chr4A	764417844	764614622	196778	A	99.2295
mahmoudi	Chr4A	762881795	762927417	45622	A	99.4756
mahmoudi	Chr4A	762703310	762822091	118781	A	98.6098
mahmoudi	Chr4A	762524832	762639734	114902	A	98.1048
mahmoudi	Chr4A	762372518	762501045	128527	A	98.4607
mahmoudi	Chr4A	762305432	762356299	50867	A	98.6712
mahmoudi	Chr4A	762144715	762288193	143478	A	98.3197
mahmoudi	Chr4A	761256658	761325177	68519	A	98.4574
mahmoudi	Chr4A	760844881	761009141	164260	A	98.4797
mahmoudi	Chr4A	760766095	760840400	74305	A	98.1227
mahmoudi	Chr4A	760668392	760740987	72595	A	98.08
mahmoudi	Chr4A	760105465	760311448	205983	A	98.8206
mahmoudi	Chr4A	759953216	760154555	201339	A	98.8479
mahmoudi	Chr4A	758183896	758682744	498848	A	99.2397
mahmoudi	Chr4A	758006253	758108250	101997	A	98.3764
mahmoudi	Chr4A	757849896	757997804	147908	A	98.0255
mahmoudi	Chr4A	757723144	757804055	80911	A	97.7829
mahmoudi	Chr4A	757555317	757696344	141027	A	98.3382
mahmoudi	Chr4A	757553622	757598568	44946	A	97.8013
mahmoudi	Chr4A	757090768	757166439	75671	A	98.0131
mahmoudi	Chr4A	756897992	757039034	141042	A	98.5461
mahmoudi	Chr4A	756713342	756777364	64022	A	98.8854
mahmoudi	Chr4A	756462477	756707859	245382	A	98.9809
mahmoudi	Chr4A	756335898	756360995	25097	A	96.8424
mahmoudi	Chr4A	756273071	756336934	63863	A	98.2851
mahmoudi	Chr4A	756157218	756265479	108261	A	97.7123
mahmoudi	Chr4A	755732718	756036301	303583	A	99.7508
mahmoudi	Chr4A	755601948	755736016	134068	A	99.5085
mahmoudi	Chr4A	754122706	754384579	261873	A	98.7571
mahmoudi	Chr4A	753921877	754122266	200389	A	98.6394
mahmoudi	Chr4A	753402212	753717655	315443	A	98.6057
mahmoudi	Chr4A	753280898	753302047	21149	A	97.6054
mahmoudi	Chr4A	753110197	753431576	321379	A	98.983
mahmoudi	Chr4A	752893818	753105289	211471	A	98.7832
mahmoudi	Chr4A	752796355	752889979	93624	A	98.2714
mahmoudi	Chr4A	752446668	752754188	307520	A	98.2364
mahmoudi	Chr4A	751826260	751926265	100005	A	97.7826
mahmoudi	Chr4A	751135049	751197437	62388	A	97.8361
mahmoudi	Chr2B	401685517	401718162	32645	B	94.9487
mahmoudi	Chr4A	750887461	751019742	132281	A	98.5978
mahmoudi	Chr4A	750623225	750706517	83292	A	97.3622
mahmoudi	Chr4A	750377390	750645464	268074	A	98.4119
mahmoudi	Chr4A	750345880	750395092	49212	A	98.1281
mahmoudi	Chr4A	749317542	750342348	1024806	A	99.539
mahmoudi	Chr4A	748120681	748149241	28560	A	94.8472
mahmoudi	Chr4A	747904750	748045264	140514	A	98.2741
mahmoudi	Chr4A	747334281	747399706	65425	A	98.53
mahmoudi	Chr4A	746834366	747212130	377764	A	99.4918
mahmoudi	Chr4A	746600433	746719427	118994	A	99.4146
mahmoudi	Chr4A	746596095	746669437	73342	A	99.2665
mahmoudi	Chr4A	746284939	746471254	186315	A	98.6514
mahmoudi	Chr4A	745595016	745668669	73653	A	97.9901
mahmoudi	Chr4A	745135940	745161117	25177	A	98.2601
mahmoudi	Chr4A	745135110	745164700	29590	A	97.8284
mahmoudi	Chr4A	740689636	744939689	4250053	A	99.9892
mahmoudi	Chr4A	724139003	729329441	5190438	A	99.9933
mahmoudi	Chr4A	723472866	723737431	264565	A	99.9951
mahmoudi	Chr2A	125033722	126063814	1030092	A	99.9803
mahmoudi	Chr2A	127124290	127163151	38861	A	99.6014
mahmoudi	Chr2A	125548341	125651438	103097	A	98.311
mahmoudi	Chr2A	125068593	125470167	401574	A	97.2196
mahmoudi	Chr2A	123303707	125042285	1738578	A	98.4963
mahmoudi	Chr2A	122917365	123209134	291769	A	98.4508
mahmoudi	Chr2A	107040747	107085175	44428	A	96.8702
mahmoudi	Chr2A	106389009	107019883	630874	A	98.5851
mahmoudi	Chr2A	106260115	106389172	129057	A	97.9256
mahmoudi	Chr2A	106023291	106238704	215413	A	98.2656
mahmoudi	Chr2A	107096741	107374133	277392	A	99.8896
mahmoudi	Chr2A	109741000	109784294	43294	A	97.5288
mahmoudi	Chr2A	110038776	110072504	33728	A	99.6768
mahmoudi	Chr2A	110277392	110417333	139941	A	99.9438
mahmoudi	Chr2A	119775851	119930645	154794	A	99.7754
mahmoudi	Chr2A	132350453	132578946	228493	A	99.8534
mahmoudi	Chr2A	134233981	134527868	293887	A	99.954
mahmoudi	Chr2A	133622456	134086549	464093	A	99.946
mahmoudi	Chr2A	143140877	143454958	314081	A	98.8615
mahmoudi	Chr2A	143014740	143136093	121353	A	98.8537
mahmoudi	Chr3B	10056100	10139754	83654	B	99.9179
mahmoudi	Chr3B	9875171	9940183	65012	B	99.9732
mahmoudi	Chr3B	9549906	9911075	361169	B	99.8183
mahmoudi	Chr3B	8952735	8987605	34870	B	98.7789
mahmoudi	Chr3B	8464916	8793193	328277	B	99.5947
mahmoudi	Chr3B	8363207	8388078	24871	B	98.1734
mahmoudi	Chr3B	8305647	8334639	28992	B	98.2969
mahmoudi	Chr3B	354046124	354070951	24827	B	98.8913
mahmoudi	Chr1B	121337663	121377653	39990	B	99.0642
mahmoudi	Chr3B	8184968	8242475	57507	B	97.9119
mahmoudi	Chr3B	8008214	8330821	322607	B	99.9021
mahmoudi	Chr3B	7395564	7978664	583100	B	99.988
mahmoudi	Chr3B	8003261	8105804	102543	B	98.3025
mahmoudi	Chr3B	7820711	7942026	121315	B	97.5925
mahmoudi	Chr3B	7649226	7757445	108219	B	98.929
mahmoudi	Chr3B	7151221	7278532	127311	B	99.1725
mahmoudi	Chr3B	6927626	7122879	195253	B	98.5568
mahmoudi	Chr3B	6606933	6890759	283826	B	98.3437
mahmoudi	Chr3B	6536579	6580272	43693	B	97.9837
mahmoudi	Chr3B	6480355	6507323	26968	B	98.398
mahmoudi	Chr3B	6205679	6403831	198152	B	98.3543
mahmoudi	Chr3B	5983191	6177284	194093	B	98.4991
mahmoudi	Chr3B	5619990	5957094	337104	B	98.9512
mahmoudi	Chr3B	5351885	5593728	241843	B	99.0931
mahmoudi	Chr3B	5460692	5495531	34839	B	98.5978
mahmoudi	Chr3B	5339314	5434488	95174	B	98.1386
mahmoudi	Chr3B	5185418	5229121	43703	B	98.3455
mahmoudi	Chr3B	4058563	4099267	40704	B	97.5464
mahmoudi	Chr3B	3960272	3990337	30065	B	95.9103
mahmoudi	Chr3B	3918871	3943926	25055	B	96.5823
mahmoudi	Chr3B	3853163	3889491	36328	B	96.9974
mahmoudi	Chr3B	3712671	3838451	125780	B	99.0698
mahmoudi	Chr3B	3091258	3773265	682007	B	99.8461
mahmoudi	Chr3B	3031031	3089217	58186	B	98.1866
mahmoudi	Chr3B	1061135	3216580	2155445	B	99.9495
mahmoudi	Chr3B	279949	403438	123489	B	99.792
mahmoudi	Chr3B	244894	300558	55664	B	99.9098
mahmoudi	Chr3B	173433	229015	55582	B	99.6628
mahmoudi	Chr4A	731368175	731408175	40000	A	100
mahmoudi	Chr4A	736754149	736789279	35130	A	99.9673
mahmoudi	Chr4A	736777101	737105758	328657	A	99.971
mahmoudi	Chr7B	565601212	565649543	48331	B	95.1184
mahmoudi	Chr3B	323549477	323634154	84677	B	94.6442
mahmoudi	Chr7B	431648272	431746831	98559	B	94.4505
mahmoudi	Chr4A	326779338	326846157	66819	A	94.9104
mahmoudi	Chr2A	237224075	237307798	83723	A	95.7129
mahmoudi	Chr2A	237278959	237352872	73913	A	95.8565
mahmoudi	Chr2A	237296788	237415101	118313	A	99.7931
mahmoudi	Chr7B	431656023	431744924	88901	B	94.5904
mahmoudi	Chr7B	275115973	275194892	78919	B	94.5616
mahmoudi	Chr7B	275000901	275089815	88914	B	94.3304
mahmoudi	Chr7B	431703908	431736566	32658	B	94.9399
mahmoudi	Chr7B	155672140	155732932	60792	B	94.7861
mahmoudi	Chr7B	431699223	431757620	58397	B	94.474
mahmoudi	Chr7B	431702180	431753366	51186	B	94.8956
mahmoudi	Chr7B	431702180	431734384	32204	B	94.8815
mahmoudi	Chr3B	323536794	323571964	35170	B	94.1494
mahmoudi	Chr2B	285313015	285422526	109511	B	99.43
mahmoudi	Chr6B	327213378	327260009	46631	B	94.1816
mahmoudi	Chr6B	327263619	327307181	43562	B	94.4203
mahmoudi	Chr3B	602804619	602993678	189059	B	96.5119
mahmoudi	Chr3B	602914403	603087728	173325	B	96.2783
mahmoudi	Chr3B	602857744	603081791	224047	B	96.0836
mahmoudi	Chr3B	602843344	603034365	191021	B	96.4503
mahmoudi	Chr3B	602912394	602975496	63102	B	95.4564
mahmoudi	Chr4B	254080198	254249289	169091	B	95.1255
mahmoudi	Chr7B	565504086	565684064	179978	B	95.5296
mahmoudi	Chr1B	616855505	616960903	105398	B	94.8346
mahmoudi	Chr7B	155661653	155740289	78636	B	95.5779
mahmoudi	Chr7B	358135985	358223654	87669	B	94.5485
mahmoudi	Chr6B	298010136	298065046	54910	B	96.65
mahmoudi	Chr6B	298010914	298065828	54914	B	96.6291
mahmoudi	Chr6B	298010155	298067388	57233	B	98.3266
mahmoudi	Chr6B	298006303	298078562	72259	B	96.0847
mahmoudi	Chr1B	616821235	616883221	61986	B	99.5429
mahmoudi	Chr6B	318506357	318824550	318193	B	99.8801
mahmoudi	Chr1B	3037858	3547910	510052	B	99.9977
mahmoudi	Chr1B	3926	3063194	3059268	B	99.9963
mahmoudi	Chr6B	367004	455097	88093	B	95.0363
mahmoudi	Chr6B	230928	455509	224581	B	95.0734
mahmoudi	Chr6B	244360	479500	235140	B	94.9074
mahmoudi	Chr6B	42709	208622	165913	B	94.9337
mahmoudi	Chr6B	43600	210848	167248	B	94.9707
mahmoudi	Chr6B	50949	208637	157688	B	94.8816
mahmoudi	Chr6B	246527	313482	66955	B	94.3638
mahmoudi	Chr6B	312120	541835	229715	B	94.7315
mahmoudi	Chr6B	330350	478669	148319	B	94.9447
mahmoudi	Chr6B	221630	400295	178665	B	94.8976
mahmoudi	Chr6B	96522	312296	215774	B	94.7449
mahmoudi	Chr6B	43504	167208	123704	B	94.7289
mahmoudi	Chr6B	43891	220624	176733	B	94.9707
mahmoudi	Chr2B	723759595	724674385	914790	B	99.1393
mahmoudi	Chr2B	723399362	723720658	321296	B	98.9008
mahmoudi	Chr2B	723263561	723397455	133894	B	97.6485
mahmoudi	Chr2B	722795371	722943395	148024	B	97.2527
mahmoudi	Chr2B	722705663	722739514	33851	B	96.7308
mahmoudi	Chr2B	721829189	722658153	828964	B	98.4043
mahmoudi	Chr6B	435816613	435992364	175751	B	99.8786
mahmoudi	Chr6B	436609014	436739890	130876	B	99.925
mahmoudi	Chr6B	438347500	438610218	262718	B	99.9644
mahmoudi	Chr6B	437815029	437846869	31840	B	99.6218
mahmoudi	Chr6B	437857626	438006774	149148	B	99.982
mahmoudi	Chr6B	436307329	436351414	44085	B	99.8623
mahmoudi	Chr2A	141676127	143782720	2106593	A	99.9845
mahmoudi	Chr2A	614499870	614549645	49775	A	99.7184
mahmoudi	Chr1B	121332146	121377115	44969	B	99.9731
mahmoudi	Chr00	19218424	19243433	25009	0	99.9352
mahmoudi	Chr1B	710085113	710109351	24238	B	98.8225
mahmoudi	Chr7B	748890860	748943853	52993	B	98.4773
mahmoudi	Chr7B	748619648	748850262	230614	B	99.1125
mahmoudi	Chr2A	49070018	49288507	218489	A	97.8881
mahmoudi	Chr2A	48792219	49030714	238495	A	98.3596
mahmoudi	Chr2A	48723471	48766625	43154	A	96.979
mahmoudi	Chr2A	48537899	48752848	214949	A	97.8215
mahmoudi	Chr2A	48302104	48561645	259541	A	97.6281
mahmoudi	Chr2A	47731645	47908903	177258	A	98.5706
mahmoudi	Chr2A	47591046	47731440	140394	A	98.9283
mahmoudi	Chr6B	457959	505623	47664	B	94.9304
mahmoudi	Chr6B	439675	488463	48788	B	94.8565
mahmoudi	Chr6B	237610	319356	81746	B	94.5811
mahmoudi	Chr6B	433888	586767	152879	B	94.6786
mahmoudi	Chr6B	392532	643948	251416	B	94.5825
mahmoudi	Chr6B	394747	523873	129126	B	94.6917
mahmoudi	Chr6B	455872	544678	88806	B	94.4536
mahmoudi	Chr6B	238200	313488	75288	B	94.3573
mahmoudi	Chr6B	500199	610350	110151	B	94.9464
mahmoudi	Chr2B	824593870	824661020	67150	B	99.8504
mahmoudi	Chr2A	126068303	126853296	784993	A	99.9901
mahmoudi	Chr7A	134680435	134700435	20000	A	96.6084
mahmoudi	Chr1B	616713199	616890770	177571	B	95.3372
mahmoudi	Chr4B	254118096	254249915	131819	B	94.8864
mahmoudi	Chr2B	344628319	344747130	118811	B	95.2691
mahmoudi	Chr7B	565556322	565640202	83880	B	95.58
mahmoudi	Chr1B	316153762	316381323	227561	B	95.3717
mahmoudi	Chr7B	565507225	565748990	241765	B	95.4839
mahmoudi	Chr7B	565506085	565684029	177944	B	95.1765
mahmoudi	Chr7B	565506099	565722535	216436	B	95.1594
mahmoudi	Chr6B	506017633	506056588	38955	B	99.4767
mahmoudi	Chr6B	506090702	506158584	67882	B	99.574
mahmoudi	Chr6B	505940863	505987357	46494	B	99.5898
mahmoudi	Chr6B	505531875	505899317	367442	B	99.8837
mahmoudi	Chr2B	705115915	705263459	147544	B	96.9784
mahmoudi	Chr2B	704924803	705029178	104375	B	96.0813
mahmoudi	Chr2B	704482430	704519784	37354	B	98.7048
mahmoudi	Chr6B	605649568	605673872	24304	B	95.1565
mahmoudi	Chr5B	374658504	375642637	984133	B	99.9887
mahmoudi	Chr6B	314380908	314935338	554430	B	99.8548
mahmoudi	Chr6B	314464641	314603148	138507	B	96.3406
mahmoudi	Chr6B	314436868	314637825	200957	B	96.1358
mahmoudi	Chr3B	74660742	74804376	143634	B	94.8676
mahmoudi	Chr5B	726666327	726700930	34603	B	98.9605
mahmoudi	Chr5B	726211642	726280971	69329	B	97.5695
mahmoudi	Chr1B	211722102	211904866	182764	B	99.5349
mahmoudi	Chr3B	804233734	804611535	377801	B	98.5931
mahmoudi	Chr3B	804104669	804266795	162126	B	98.3299
mahmoudi	Chr3B	803774875	804097739	322864	B	98.1346
mahmoudi	Chr3B	803681777	803742928	61151	B	97.769
mahmoudi	Chr3B	800839840	801090177	250337	B	99.5248
mahmoudi	Chr3B	800690896	800725899	35003	B	99.0408
mahmoudi	Chr3B	800599115	800623982	24867	B	98.7141
mahmoudi	Chr3B	800440542	800594191	153649	B	98.5267
mahmoudi	Chr4B	384215408	384289996	74588	B	99.7274
mahmoudi	Chr7B	565564727	565627396	62669	B	95.6017
mahmoudi	Chr1B	61654147	61676972	22825	B	98.9073
mahmoudi	Chr1B	61653743	61678225	24482	B	96.2615
mahmoudi	Chr4B	196946695	197037973	91278	B	94.5977
mahmoudi	Chr7B	565565889	565651245	85356	B	94.8478
mahmoudi	Chr7B	565509128	565627005	117877	B	95.586
mahmoudi	Chr7A	397796977	397866428	69451	A	96.7624
mahmoudi	Chr7A	397739616	397855914	116298	A	96.8905
mahmoudi	Chr7A	397739760	397802940	63180	A	97.2284
mahmoudi	Chr7A	397743174	397788823	45649	A	97.2739
mahmoudi	Chr7A	397726966	397780086	53120	A	97.2666
mahmoudi	Chr7A	397739786	397803436	63650	A	97.0226
mahmoudi	Chr7A	397740035	397801223	61188	A	97.3727
mahmoudi	Chr7A	397725147	397824809	99662	A	96.7635
mahmoudi	Chr7A	397696352	397770778	74426	A	96.1265
mahmoudi	Chr5A	597670944	597888885	217941	A	99.7664
mahmoudi	Chr5A	597415026	597535867	120841	A	99.4814
mahmoudi	Chr5A	597342283	597413465	71182	A	99.5551
mahmoudi	Chr4B	357277990	357346195	68205	B	99.6428
mahmoudi	Chr4B	356914291	357247486	333195	B	99.7941
mahmoudi	Chr4B	356876771	356903732	26961	B	99.5776
mahmoudi	Chr4B	356333443	356631607	298164	B	99.7584
mahmoudi	Chr4B	356207224	356309002	101778	B	99.8118
mahmoudi	Chr6B	122152668	122337784	185116	B	99.8281
mahmoudi	Chr6B	122153208	122339230	186022	B	99.8124
mahmoudi	Chr6B	122152822	122339103	186281	B	99.8096
mahmoudi	Chr6B	122154186	122337042	182856	B	99.8445
mahmoudi	Chr6A	3870304	4044379	174075	A	99.9652
mahmoudi	Chr4B	175058130	175275608	217478	B	96.1531
mahmoudi	Chr2A	122694124	123453007	758883	A	99.9366
mahmoudi	Chr6B	339742930	339787749	44819	B	99.6446
mahmoudi	Chr6B	339750180	339780155	29975	B	99.8668
mahmoudi	Chr6B	339728495	339773054	44559	B	99.7795
mahmoudi	Chr6B	339849762	339874831	25069	B	99.9651
mahmoudi	Chr6B	339933660	339967339	33679	B	99.3262
mahmoudi	Chr6B	339937054	339971772	34718	B	99.4408
mahmoudi	Chr6B	339774971	339834920	59949	B	99.9171
mahmoudi	Chr6B	339774004	339838165	64161	B	99.9163
mahmoudi	Chr5B	552934462	552992849	58387	B	95.4904
mahmoudi	Chr3B	323556661	323628052	71391	B	95.4875
mahmoudi	Chr1B	616679781	616718181	38400	B	97.8234
mahmoudi	Chr1B	616703067	616753098	50031	B	96.4883
mahmoudi	Chr5B	149560769	149615619	54850	B	95.0755
mahmoudi	Chr3B	323536718	323618537	81819	B	95.0808
mahmoudi	Chr4B	254104492	254237304	132812	B	95.1383
mahmoudi	Chr6B	505745173	505884634	139461	B	94.8332
mahmoudi	Chr7B	565584838	565703199	118361	B	94.7286
mahmoudi	Chr6B	505590365	505664618	74253	B	95.0195
mahmoudi	Chr3B	74605412	74707252	101840	B	94.9599
mahmoudi	Chr6B	453592319	453729601	137282	B	95.1854
mahmoudi	Chr6B	453646209	453770245	124036	B	94.9659
mahmoudi	Chr3B	794708896	794767609	58713	B	98.5658
mahmoudi	Chr3B	794570057	794631713	61656	B	97.649
mahmoudi	Chr3B	794363107	794418376	55269	B	98.1375
mahmoudi	Chr3B	794137189	794303720	166531	B	98.9273
mahmoudi	Chr4B	635450055	635488512	38457	B	99.0605
mahmoudi	Chr4B	634783946	634987406	203460	B	97.9143
mahmoudi	Chr6A	604636547	604757808	121261	A	99.3979
mahmoudi	Chr6A	604764051	604920891	156840	A	99.6126
mahmoudi	Chr6A	604937490	604989409	51919	A	99.3404
mahmoudi	Chr2B	248394479	248424342	29863	B	98.9552
mahmoudi	Chr2B	248323087	248394273	71186	B	97.5164
mahmoudi	Chr1A	567521349	567824681	303332	A	98.7071
mahmoudi	Chr1A	570545294	570883324	338030	A	99.272
mahmoudi	Chr7B	378359871	378518240	158369	B	99.7055
mahmoudi	Chr7B	378136266	378378896	242630	B	99.578
mahmoudi	Chr7B	378592650	378815570	222920	B	99.5647
mahmoudi	Chr6A	563529025	563660511	131486	A	99.6822
mahmoudi	Chr6A	562663941	562717444	53503	A	99.7672
mahmoudi	Chr6A	562313579	562661936	348357	A	99.7254
mahmoudi	Chr6A	562198166	562257666	59500	A	99.6345
mahmoudi	Chr7A	397432823	397524532	91709	A	95.603
mahmoudi	Chr7A	397610951	397769914	158963	A	95.4021
mahmoudi	Chr7A	397654754	397807234	152480	A	95.9051
mahmoudi	Chr3B	375855546	375999313	143767	B	94.7541
mahmoudi	Chr4B	254083859	254233205	149346	B	95.0236
mahmoudi	Chr7B	565508231	565686359	178128	B	95.5593
mahmoudi	Chr1B	316250176	316428701	178525	B	95.0914
mahmoudi	Chr1B	316298721	316442605	143884	B	94.9767
mahmoudi	Chr6B	453266522	453429634	163112	B	94.4202
mahmoudi	Chr6B	453370061	453493231	123170	B	94.5494
mahmoudi	Chr6B	314516607	314637837	121230	B	94.7035
mahmoudi	Chr3A	233401412	234007473	606061	A	99.8031
mahmoudi	Chr2B	701759567	701844252	84685	B	96.8842
mahmoudi	Chr6A	563745981	563767373	21392	A	99.623
mahmoudi	Chr6A	563699545	563737431	37886	A	99.6805
mahmoudi	Chr6A	561790449	561838075	47626	A	99.7705
mahmoudi	Chr6A	561880823	561978857	98034	A	99.4578
mahmoudi	Chr5B	167563842	167658237	94395	B	99.9611
mahmoudi	Chr5B	167156781	167233619	76838	B	99.9843
mahmoudi	Chr5B	166971830	167134087	162257	B	99.9476
mahmoudi	Chr1B	212015199	212085322	70123	B	99.7665
mahmoudi	Chr1B	213261398	213436613	175215	B	99.7687
mahmoudi	Chr1B	211907265	212013528	106263	B	99.7884
mahmoudi	Chr3B	28808157	29323266	515109	B	99.9911
mahmoudi	Chr1B	316257272	316382742	125470	B	95.1206
mahmoudi	Chr5B	169979762	170185562	205800	B	99.4905
mahmoudi	Chr5B	169983026	170030898	47872	B	96.5402
mahmoudi	Chr5B	169983235	170041586	58351	B	95.8509
mahmoudi	Chr5B	169987157	170081542	94385	B	95.8543
mahmoudi	Chr3B	27020197	27525492	505295	B	99.9838
mahmoudi	Chr2A	114017272	114119724	102452	A	98.0139
mahmoudi	Chr2A	113731861	114014194	282333	A	98.2575
mahmoudi	Chr4B	173711902	173733003	21101	B	96.4152
mahmoudi	Chr4B	173708864	173731659	22795	B	97.1978
mahmoudi	Chr3B	9251099	9685772	434673	B	99.999
mahmoudi	Chr4B	254081416	254237359	155943	B	95.1952
mahmoudi	Chr7B	565555994	565634013	78019	B	95.7891
mahmoudi	Chr6B	339724968	339759091	34123	B	99.42
mahmoudi	Chr6B	339729371	339761190	31819	B	99.8305
mahmoudi	Chr6B	339719062	339754693	35631	B	99.8445
mahmoudi	Chr4B	254081556	254237451	155895	B	95.1587
mahmoudi	Chr2B	344632035	344747126	115091	B	95.2497
mahmoudi	Chr4B	254117958	254230981	113023	B	95.6123
mahmoudi	Chr6B	122153000	122333557	180557	B	99.8541
mahmoudi	Chr6B	122152269	122337834	185565	B	99.8612
mahmoudi	Chr2B	700132743	700223564	90821	B	97.9745
mahmoudi	Chr2B	699948725	700082022	133297	B	99.1384
mahmoudi	Chr5B	406911398	407086218	174820	B	98.6448
mahmoudi	Chr3B	74487870	74583907	96037	B	94.9833
mahmoudi	Chr3B	162531642	162556533	24891	B	96.0802
mahmoudi	Chr2B	682130657	682161395	30738	B	95.4878
mahmoudi	Chr2B	717009611	717230406	220795	B	98.2173
mahmoudi	Chr2B	716803782	716953778	149996	B	99.0104
mahmoudi	Chr6B	339835915	339875775	39860	B	99.3892
mahmoudi	Chr3B	375862259	375941061	78802	B	96.4971
mahmoudi	Chr3B	375891509	375968548	77039	B	97.1868
mahmoudi	Chr1B	616697283	616925930	228647	B	94.6588
mahmoudi	Chr1B	616701413	616963916	262503	B	94.8153
mahmoudi	Chr3B	11860705	12197687	336982	B	99.9969
mahmoudi	Chr6B	438764636	439099277	334641	B	99.9959
mahmoudi	Chr6B	314825014	314923043	98029	B	94.9471
mahmoudi	Chr6B	453420620	453546118	125498	B	94.3916
mahmoudi	Chr6B	314520267	314651401	131134	B	94.711
mahmoudi	Chr5B	200139824	200241287	101463	B	94.4075
mahmoudi	Chr5B	200139848	200249000	109152	B	94.4649
mahmoudi	Chr3B	365057601	365123197	65596	B	95.0495
mahmoudi	Chr6A	619774196	619825228	51032	A	97.0886
mahmoudi	Chr6A	619776399	619823693	47294	A	97.8628
mahmoudi	Chr1B	316246708	316368396	121688	B	94.9954
mahmoudi	Chr1B	316273861	316413345	139484	B	94.8107
mahmoudi	Chr5B	452043846	452371117	327271	B	99.0852
mahmoudi	Chr6A	619859071	619980839	121768	A	98.5002
mahmoudi	Chr6B	725692265	725797286	105021	B	96.2798
mahmoudi	Chr3B	793253430	793297534	44104	B	97.6708
mahmoudi	Chr3B	793121675	793219406	97731	B	97.9685
mahmoudi	Chr2B	285329125	285406764	77639	B	95.7933
mahmoudi	Chr2B	285332167	285488793	156626	B	95.0467
mahmoudi	Chr2B	285299643	285397414	97771	B	95.4458
mahmoudi	Chr6B	395243287	395322872	79585	B	95.7393
mahmoudi	Chr5B	452371095	452683927	312832	B	98.9105
mahmoudi	Chr6A	586953070	587008331	55261	A	96.6569
mahmoudi	Chr6A	586859557	586925164	65607	A	97.0018
mahmoudi	Chr6A	586697812	586842557	144745	A	97.9679
mahmoudi	Chr4B	383316942	383382747	65805	B	99.7729
mahmoudi	Chr4B	383154571	383233728	79157	B	99.7601
mahmoudi	Chr2A	112913442	112938335	24893	A	98.3149
mahmoudi	Chr2A	112603709	112836202	232493	A	98.0392
mahmoudi	Chr4A	244785767	244897772	112005	A	99.7094
mahmoudi	Chr6B	339938547	339967440	28893	B	99.4045
mahmoudi	Chr6B	339924775	339959719	34944	B	99.9206
mahmoudi	Chr6B	339781731	339821575	39844	B	99.7334
mahmoudi	Chr2B	244829192	245076409	247217	B	98.8502
mahmoudi	Chr1B	214093183	214140332	47149	B	99.6911
mahmoudi	Chr4A	691585244	691655277	70033	A	99.9562
mahmoudi	Chr4A	691584155	691708939	124784	A	99.8904
mahmoudi	Chr4A	691645961	691707584	61623	A	99.9606
mahmoudi	Chr7B	565506524	565722374	215850	B	95.3877
mahmoudi	Chr2B	776197345	776457330	259985	B	99.995
mahmoudi	Chr1A	566966306	567230904	264598	A	98.4885
mahmoudi	Chr1A	571140460	571276415	135955	A	97.9615
mahmoudi	Chr1A	571082671	571110859	28188	A	96.1191
mahmoudi	Chr1A	571000426	571103677	103251	A	96.5207
mahmoudi	Chr2B	393120512	393381965	261453	B	99.9614
mahmoudi	Chr5B	149469532	149532484	62952	B	94.428
mahmoudi	Chr1B	240279094	240303237	24143	B	96.2865
mahmoudi	Chr1B	240266393	240319537	53144	B	96.1359
mahmoudi	Chr1B	240256456	240321012	64556	B	95.982
mahmoudi	Chr1B	240246703	240305191	58488	B	95.566
mahmoudi	Chr1B	240246922	240321012	74090	B	95.3821
mahmoudi	Chr2A	107893909	108115557	221648	A	98.2705
mahmoudi	Chr6A	585665461	585953725	288264	A	98.0999
mahmoudi	Chr5B	409960565	410212153	251588	B	99.9983
mahmoudi	Chr2B	324853065	325104664	251599	B	99.969
mahmoudi	Chr7B	565537497	565610074	72577	B	95.1649
mahmoudi	Chr6B	347281622	347364671	83049	B	99.9125
mahmoudi	Chr2B	248699848	248784776	84928	B	98.4481
mahmoudi	Chr6B	395253058	395299042	45984	B	94.5484
mahmoudi	Chr6B	395280493	395372541	92048	B	94.7046
mahmoudi	Chr6B	395199949	395352319	152370	B	95.31
mahmoudi	Chr6B	339939686	339967793	28107	B	99.4157
mahmoudi	Chr6B	339901160	339960029	58869	B	99.5574
mahmoudi	Chr6B	339898933	339966049	67116	B	99.4725
mahmoudi	Chr6B	339743285	339784621	41336	B	99.6821
mahmoudi	Chr6B	339755008	339804977	49969	B	99.926
mahmoudi	Chr6B	339721362	339775981	54619	B	99.643
mahmoudi	Chr2A	107695446	107876138	180692	A	97.9402
mahmoudi	Chr2B	717836014	717942695	106681	B	98.7191
mahmoudi	Chr2B	717735106	717835416	100310	B	98.1338
mahmoudi	Chr6B	50494019	50730025	236006	B	99.9969
mahmoudi	Chr1A	563801325	564031065	229740	A	99.964
mahmoudi	Chr6B	318373439	318407141	33702	B	94.6092
mahmoudi	Chr3B	330690513	330718919	28406	B	95.1212
mahmoudi	Chr6B	339838864	339873907	35043	B	99.9344
mahmoudi	Chr2B	224146183	224184825	38642	B	98.4341
mahmoudi	Chr2B	288347961	288391485	43524	B	99.5794
mahmoudi	Chr1B	83163566	83215486	51920	B	99.9751
mahmoudi	Chr2B	237734597	237963617	229020	B	99.9446
mahmoudi	Chr1A	559601349	559803165	201816	A	97.881
mahmoudi	Chr5B	149288324	149372351	84027	B	94.2915
mahmoudi	Chr1B	316325203	316441036	115833	B	94.5161
mahmoudi	Chr6B	505877058	505957592	80534	B	94.4513
mahmoudi	Chr5B	456371920	456426921	55001	B	99.2566
mahmoudi	Chr5B	456246523	456369160	122637	B	98.6923
mahmoudi	Chr5B	454000329	454219393	219064	B	99.9967
mahmoudi	Chr6B	395274282	395428874	154592	B	95.2908
mahmoudi	Chr6B	395484479	395537458	52979	B	96.8146
mahmoudi	Chr1B	83161360	83214096	52736	B	99.9648
mahmoudi	Chr1B	83159063	83218789	59726	B	99.9716
mahmoudi	Chr2A	101887691	102029902	142211	A	97.4951
mahmoudi	Chr2A	101864588	101888322	23734	A	97.8145
mahmoudi	Chr2B	230479852	230692573	212721	B	99.8898
mahmoudi	Chr2B	298775032	298987684	212652	B	99.9745
mahmoudi	Chr3B	739561604	739671646	110042	B	99.6637
mahmoudi	Chr3B	24910988	25086890	175902	B	99.9901
mahmoudi	Chr5B	442357646	442556631	198985	B	98.649
mahmoudi	Chr4A	740573536	740598558	25022	A	100
mahmoudi	Chr1A	575860620	575978935	118315	A	98.495
mahmoudi	Chr2B	230265242	230466704	201462	B	99.9362
mahmoudi	Chr6B	122152290	122239479	87189	B	99.9839
mahmoudi	Chr6B	122224341	122339103	114762	B	99.9712
mahmoudi	Chr6B	122175548	122209839	34291	B	99.9822
mahmoudi	Chr3B	354372304	354449160	76856	B	99.1979
mahmoudi	Chr3B	803524839	803583712	58873	B	95.41
mahmoudi	Chr3B	803629950	803664182	34232	B	94.719
mahmoudi	Chr3B	803554498	803596490	41992	B	94.5504
mahmoudi	Chr3B	375785134	375960872	175738	B	94.5877
mahmoudi	Chr3B	74562805	74721634	158829	B	94.6549
mahmoudi	Chr1B	616745732	616944028	198296	B	94.9689
mahmoudi	Chr00	19163028	19208030	45002	0	99.9598
mahmoudi	Chr3B	323536380	323634312	97932	B	94.7912
mahmoudi	Chr3B	323537025	323633983	96958	B	94.9031
mahmoudi	Chr3B	323564153	323634032	69879	B	94.925
mahmoudi	Chr4B	196951972	197028911	76939	B	95.5559
mahmoudi	Chr1A	592462066	592502807	40741	A	99.9902
mahmoudi	Chr6B	505611613	505670897	59284	B	95.3419
mahmoudi	Chr00	9196758	9287690	90932	0	95.3567
mahmoudi	Chr2B	268763975	268947387	183412	B	99.9673
mahmoudi	Chr6B	50312019	50494016	181997	B	99.9981
mahmoudi	Chr6B	486056346	486246793	190447	B	99.0648
mahmoudi	Chr6B	122152647	122197658	45011	B	99.986
mahmoudi	Chr6B	122152517	122290936	138419	B	99.979
mahmoudi	Chr2B	251130382	251307342	176960	B	99.9965
mahmoudi	Chr1B	83158533	83219107	60574	B	99.9701
mahmoudi	Chr2A	83403554	83530423	126869	A	96.6877
mahmoudi	Chr6B	395559619	395691487	131868	B	94.444
mahmoudi	Chr6B	339729672	339758695	29023	B	99.3336
mahmoudi	Chr6B	339845124	339875116	29992	B	99.8776
mahmoudi	Chr6B	339847645	339872703	25058	B	99.9651
mahmoudi	Chr2B	362147318	362196177	48859	B	99.9628
mahmoudi	Chr7B	565535026	565569821	34795	B	97.7529
mahmoudi	Chr7B	565564853	565609871	45018	B	97.4219
mahmoudi	Chr6B	339726942	339764668	37726	B	99.8641
mahmoudi	Chr2B	231767445	231934010	166565	B	99.9394
mahmoudi	Chr1A	564987975	565108411	120436	A	99.9779
mahmoudi	Chr6B	339719796	339749770	29974	B	99.8985
mahmoudi	Chr6B	339747225	339779306	32081	B	99.7695
mahmoudi	Chr7B	155666443	155798610	132167	B	96.0781
mahmoudi	Chr2B	824431866	824593866	162000	B	99.9991
mahmoudi	Chr2B	236257065	236417445	160380	B	99.9456
mahmoudi	Chr1B	696862852	696922355	59503	B	99.6614
mahmoudi	Chr1B	696793950	696908999	115049	B	99.9675
mahmoudi	Chr2B	323235445	323395058	159613	B	99.9725
mahmoudi	Chr6B	122158958	122311586	152628	B	99.8803
mahmoudi	Chr2B	235523591	235679444	155853	B	99.96
mahmoudi	Chr1B	83160982	83203708	42726	B	99.9886
mahmoudi	Chr1A	577772162	577796082	23920	A	98.1251
mahmoudi	Chr1A	577686704	577714259	27555	A	98.0237
mahmoudi	Chr3B	796590219	796645150	54931	B	99.7588
mahmoudi	Chr3B	796004793	796026271	21478	B	97.5949
mahmoudi	Chr2B	241339871	241493153	153282	B	99.9648
mahmoudi	Chr2B	301266893	301417528	150635	B	99.9639
mahmoudi	Chr6B	339746861	339781780	34919	B	99.8649
mahmoudi	Chr6B	122154011	122224747	70736	B	99.9592
mahmoudi	Chr6B	122187250	122336576	149326	B	99.9799
mahmoudi	Chr1A	564664604	564814707	150103	A	99.9604
mahmoudi	Chr2B	365011357	365091232	79875	B	99.969
mahmoudi	Chr3B	32908418	32962519	54101	B	97.5165
mahmoudi	Chr3B	33048481	33111228	62747	B	97.5304
mahmoudi	Chr3B	33279669	33330316	50647	B	98.3691
mahmoudi	Chr3B	32879011	32908457	29446	B	97.7113
mahmoudi	Chr4A	266318238	266338960	20722	A	96.1746
mahmoudi	Chr1B	3547910	3687773	139863	B	99.9976
mahmoudi	Chr6B	339924594	339969607	45013	B	99.903
mahmoudi	Chr1B	83158940	83216166	57226	B	99.9679
mahmoudi	Chr2B	313502050	313640151	138101	B	99.9713
mahmoudi	Chr5A	267356970	267401963	44993	A	99.9648
mahmoudi	Chr1A	558699475	558796917	97442	A	99.1506
mahmoudi	Chr6B	122152761	122231192	78431	B	99.9176
mahmoudi	Chr6B	122164685	122296621	131936	B	99.891
mahmoudi	Chr6B	122173961	122310289	136328	B	99.8693
mahmoudi	Chr2B	704381599	704451599	70000	B	99.6152
mahmoudi	Chr2B	704232226	704298740	66514	B	99.5524
mahmoudi	Chr6B	122171335	122297741	126406	B	99.9582
mahmoudi	Chr6B	122184906	122339103	154197	B	99.964
mahmoudi	Chr2B	230913250	231047529	134279	B	99.9527
mahmoudi	Chr1B	647565493	647698733	133240	B	99.9823
mahmoudi	Chr6B	122158823	122294226	135403	B	99.9224
mahmoudi	Chr7B	379515080	379554964	39884	B	99.607
mahmoudi	Chr7B	379256755	379288757	32002	B	99.7131
mahmoudi	Chr6B	122159988	122314709	154721	B	99.9543
mahmoudi	Chr1B	83158859	83218053	59194	B	99.7963
mahmoudi	Chr1A	557180274	557321842	141568	A	98.5766
mahmoudi	Chr6B	122190292	122325618	135326	B	99.8737
mahmoudi	Chr6A	620330348	620374323	43975	A	98.3057
mahmoudi	Chr6A	619982423	620023099	40676	A	98.2043
mahmoudi	Chr6B	122156914	122277453	120539	B	99.9243
mahmoudi	Chr6B	122172899	122309555	136656	B	99.9092
mahmoudi	Chr3B	23262185	23388918	126733	B	99.9391
mahmoudi	Chr5B	447542074	447642044	99970	B	98.2741
mahmoudi	Chr6B	339728495	339778502	50007	B	99.8656
mahmoudi	Chr7B	379293067	379414657	121590	B	99.7575
mahmoudi	Chr7B	565588747	565741285	152538	B	95.3889
mahmoudi	Chr6B	308095895	308217260	121365	B	99.8711
mahmoudi	Chr3B	74640900	74777037	136137	B	95.1602
mahmoudi	Chr2B	376665713	376698848	33135	B	95.1005
mahmoudi	Chr3B	74508632	74584837	76205	B	95.1076
mahmoudi	Chr6B	339904221	339969742	65521	B	99.9346
mahmoudi	Chr2B	360368813	360496749	127936	B	99.9379
mahmoudi	Chr1B	83161246	83208153	46907	B	99.9833
mahmoudi	Chr1B	83162853	83220670	57817	B	99.9693
mahmoudi	Chr4B	482121559	482147979	26420	B	96.6249
mahmoudi	Chr5B	667623796	667676241	52445	B	96.3632
mahmoudi	Chr6B	339720225	339750262	30037	B	99.9213
mahmoudi	Chr6B	339930098	339970111	40013	B	99.8985
mahmoudi	Chr6B	122152761	122275647	122886	B	99.9013
mahmoudi	Chr2B	380567833	380683454	115621	B	99.9709
mahmoudi	Chr1B	83161018	83202988	41970	B	99.9831
mahmoudi	Chr1B	83159443	83217540	58097	B	99.9719
mahmoudi	Chr6B	122162507	122292719	130212	B	99.897
mahmoudi	Chr6B	203667313	203764677	97364	B	98.4311
mahmoudi	Chr6B	122159421	122195181	35760	B	99.9924
mahmoudi	Chr6B	122211429	122329826	118397	B	99.9694
mahmoudi	Chr6B	122156221	122291930	135709	B	99.8142
mahmoudi	Chr4B	686329076	686430449	101373	B	99.9352
mahmoudi	Chr1B	83178113	83203773	25660	B	99.9947
mahmoudi	Chr1B	83163230	83216335	53105	B	99.9467
mahmoudi	Chr6B	122152333	122197372	45039	B	99.9889
mahmoudi	Chr6B	122157696	122238732	81036	B	99.9843
mahmoudi	Chr3B	803776186	803830433	54247	B	98.0773
mahmoudi	Chr3B	803788799	803837746	48947	B	97.4972
mahmoudi	Chr1B	83161493	83214247	52754	B	99.9317
mahmoudi	Chr1B	83161616	83213843	52227	B	100
mahmoudi	Chr1B	83160982	83218534	57552	B	99.9611
mahmoudi	Chr1A	526250956	526350865	99909	A	99.4268
mahmoudi	Chr3B	23206962	23246945	39983	B	99.9664
mahmoudi	Chr3B	44111388	44160375	48987	B	99.8042
mahmoudi	Chr6B	122156102	122196068	39966	B	99.9821
mahmoudi	Chr6B	122204640	122307875	103235	B	99.9781
mahmoudi	Chr6B	122167533	122279339	111806	B	99.9861
mahmoudi	Chr6B	339924557	339952236	27679	B	99.9087
mahmoudi	Chr1B	710082232	710117255	35023	B	99.7689
mahmoudi	Chr2B	231466652	231567848	101196	B	99.9472
mahmoudi	Chr3A	744299085	744377324	78239	A	98.1178
mahmoudi	Chr3A	744352377	744431663	79286	A	98.3279
mahmoudi	Chr1B	83161163	83203102	41939	B	99.9733
mahmoudi	Chr2A	65756859	65806258	49399	A	96.8549
mahmoudi	Chr2A	59794310	59893267	98957	A	99.9589
mahmoudi	Chr1B	316338258	316429509	91251	B	94.7819
mahmoudi	Chr6B	122259295	122339259	79964	B	99.988
mahmoudi	Chr2B	382755952	382853454	97502	B	99.9813
mahmoudi	Chr5B	451946891	452043839	96948	B	99.9586
mahmoudi	Chr6B	505980493	506050927	70434	B	94.7779
mahmoudi	Chr1B	83162376	83214450	52074	B	99.9782
mahmoudi	Chr7A	675249387	675297670	48283	A	98.0774
mahmoudi	Chr7A	675248317	675300563	52246	A	98.1701
mahmoudi	Chr6B	339748699	339808530	59831	B	99.8296
mahmoudi	Chr6B	339740885	339774790	33905	B	99.8508
mahmoudi	Chr6B	122257462	122338176	80714	B	99.9789
mahmoudi	Chr1B	696700987	696793938	92951	B	99.9336
mahmoudi	Chr6B	339846259	339876303	30044	B	99.9124
mahmoudi	Chr6B	122158271	122239006	80735	B	99.9789
mahmoudi	Chr2B	247327416	247411041	83625	B	97.7271
mahmoudi	Chr6B	339923160	339968065	44905	B	99.8849
mahmoudi	Chr1A	578982380	579072260	89880	A	99.9255
mahmoudi	Chr2A	126630364	126735698	105334	A	97.7742
mahmoudi	Chr6B	339784999	339834958	49959	B	99.7601
mahmoudi	Chr6B	339771042	339805246	34204	B	99.793
mahmoudi	Chr6B	298010699	298067529	56830	B	96.1809
mahmoudi	Chr4A	326779676	326846748	67072	A	95.8293
mahmoudi	Chr1B	83163134	83215894	52760	B	99.8988
mahmoudi	Chr1B	83162539	83220582	58043	B	99.9181
mahmoudi	Chr2B	360633512	360673479	39967	B	99.9983
mahmoudi	Chr2B	254814022	254862308	48286	B	99.77
mahmoudi	Chr6B	122256114	122335393	79279	B	99.9732
mahmoudi	Chr6B	339771804	339805474	33670	B	99.7036
mahmoudi	Chr6B	339739159	339791730	52571	B	99.8724
mahmoudi	Chr6B	339738649	339773680	35031	B	99.8421
mahmoudi	Chr7B	565524855	565609948	85093	B	95.4736
mahmoudi	Chr7B	565544745	565650753	106008	B	95.5015
mahmoudi	Chr3B	375927783	375980233	52450	B	94.8963
mahmoudi	Chr3B	365048882	365118941	70059	B	94.8664
mahmoudi	Chr2B	361534671	361578926	44255	B	99.8336
mahmoudi	Chr6B	122234521	122307875	73354	B	99.9654
mahmoudi	Chr1B	83158960	83205869	46909	B	99.9464
mahmoudi	Chr1B	83161748	83220255	58507	B	99.9263
mahmoudi	Chr1B	83190586	83220599	30013	B	99.9813
mahmoudi	Chr3B	799913758	800001130	87372	B	99.3369
mahmoudi	Chr6B	339944732	339969853	25121	B	99.8663
mahmoudi	Chr6B	122175466	122279269	103803	B	99.9732
mahmoudi	Chr2B	719441382	719525166	83784	B	99.9539
mahmoudi	Chr2B	373597157	373680852	83695	B	99.9794
mahmoudi	Chr6B	339747949	339782979	35030	B	99.6724
mahmoudi	Chr7A	397722101	397817087	94986	A	95.4787
mahmoudi	Chr2B	246082779	246148831	66052	B	97.9748
mahmoudi	Chr6B	339721382	339751400	30018	B	99.9092
mahmoudi	Chr1B	83159353	83216772	57419	B	99.9861
mahmoudi	Chr1B	83178348	83220660	42312	B	99.9906
mahmoudi	Chr6B	122157506	122216784	59278	B	99.9753
mahmoudi	Chr2B	303038012	303118414	80402	B	99.9541
mahmoudi	Chr7B	565557484	565605793	48309	B	94.7834
mahmoudi	Chr6B	122241350	122326741	85391	B	99.8548
mahmoudi	Chr1B	83161440	83219798	58358	B	99.9578
mahmoudi	Chr4A	729328522	729408222	79700	A	99.9901
mahmoudi	Chr7B	155670376	155741598	71222	B	96.1767
mahmoudi	Chr6B	339739032	339779050	40018	B	99.8763
mahmoudi	Chr1B	83161718	83203648	41930	B	99.9692
mahmoudi	Chr1B	83160791	83218003	57212	B	99.9769
mahmoudi	Chr2A	143987535	144056859	69324	A	98.1807
mahmoudi	Chr6B	122161384	122196439	35055	B	99.99
mahmoudi	Chr6B	122254735	122336077	81342	B	99.9497
mahmoudi	Chr6B	122160752	122240024	79272	B	99.9509
mahmoudi	Chr6B	122254736	122338304	83568	B	99.9459
mahmoudi	Chr1B	83161132	83219048	57916	B	99.9859
mahmoudi	Chr6B	122245917	122327415	81498	B	99.9509
mahmoudi	Chr2B	292537994	292611432	73438	B	99.9751
mahmoudi	Chr6B	122156145	122247682	91537	B	99.9786
mahmoudi	Chr1B	83159136	83216048	56912	B	99.9828
mahmoudi	Chr1B	83158823	83220726	61903	B	99.984
mahmoudi	Chr1B	83160843	83218053	57210	B	99.9764
mahmoudi	Chr4B	6561260	6591180	29920	B	99.367
mahmoudi	Chr4B	6570070	6592381	22311	B	99.3481
mahmoudi	Chr6B	122233204	122292312	59108	B	99.9728
mahmoudi	Chr6B	339729740	339774707	44967	B	99.855
mahmoudi	Chr2A	116613841	116685404	71563	A	99.7134
mahmoudi	Chr1B	83158523	83216962	58439	B	99.9424
mahmoudi	Chr1B	83161509	83214247	52738	B	99.9345
mahmoudi	Chr1B	83160284	83218941	58657	B	99.9557
mahmoudi	Chr5B	157559088	157581877	22789	B	94.382
mahmoudi	Chr6B	122156418	122196381	39963	B	99.9687
mahmoudi	Chr6B	122172459	122228520	56061	B	99.9665
mahmoudi	Chr6B	339737049	339802038	64989	B	99.8657
mahmoudi	Chr1B	83160011	83217252	57241	B	99.9867
mahmoudi	Chr6B	339932979	339966605	33626	B	99.5656
mahmoudi	Chr6B	122235024	122296260	61236	B	99.9816
mahmoudi	Chr6B	122259091	122337650	78559	B	99.9943
mahmoudi	Chr2B	380407889	380477107	69218	B	99.9673
mahmoudi	Chr1B	83163311	83215273	51962	B	99.9594
mahmoudi	Chr1B	83163054	83219944	56890	B	99.9094
mahmoudi	Chr2B	232306556	232375502	68946	B	99.9648
mahmoudi	Chr6B	339897264	339965853	68589	B	99.8972
mahmoudi	Chr6B	339894113	339949082	54969	B	99.8957
mahmoudi	Chr6B	339744899	339808263	63364	B	99.8543
mahmoudi	Chr6B	339846726	339876800	30074	B	99.9643
mahmoudi	Chr6B	339927270	339964246	36976	B	99.6643
mahmoudi	Chr2B	28928594	28996609	68015	B	99.9757
mahmoudi	Chr2B	364017228	364094221	76993	B	99.9735
mahmoudi	Chr6B	339780376	339812867	32491	B	99.6253
mahmoudi	Chr1B	212626054	212682941	56887	B	99.5683
mahmoudi	Chr1B	212738175	212804811	66636	B	99.7515
mahmoudi	Chr00	9223857	9288181	64324	0	99.6275
mahmoudi	Chr2B	242341195	242408214	67019	B	99.9693
mahmoudi	Chr2A	48663430	48730330	66900	A	99.9249
mahmoudi	Chr6B	339720165	339750223	30058	B	99.8395
mahmoudi	Chr6B	339796351	339862041	65690	B	99.9334
mahmoudi	Chr6A	562865811	562909867	44056	A	99.7676
mahmoudi	Chr6A	561682582	561700948	18366	A	99.4327
mahmoudi	Chr2B	236894506	236959907	65401	B	99.9473
mahmoudi	Chr1B	83163134	83219278	56144	B	99.9278
mahmoudi	Chr1B	83178953	83219134	40181	B	99.9956
mahmoudi	Chr6B	339719224	339764240	45016	B	99.881
mahmoudi	Chr3B	793341531	793371391	29860	B	98.1954
mahmoudi	Chr3B	793332033	793365006	32973	B	97.7858
mahmoudi	Chr2B	336098141	336162830	64689	B	99.9615
mahmoudi	Chr6B	122163833	122228461	64628	B	99.9767
mahmoudi	Chr6B	122257462	122326741	69279	B	99.9716
mahmoudi	Chr6B	339720364	339775365	55001	B	99.883
mahmoudi	Chr6B	339766035	339821008	54973	B	99.9288
mahmoudi	Chr6B	339893662	339951817	58155	B	99.9035
mahmoudi	Chr1B	83163722	83215640	51918	B	99.9755
mahmoudi	Chr1B	83160332	83220326	59994	B	99.9862
mahmoudi	Chr6B	339739032	339780790	41758	B	99.6292
mahmoudi	Chr1A	27050843	27080863	30020	A	100
mahmoudi	Chr1A	27050029	27090037	40008	A	99.9981
mahmoudi	Chr6B	339729123	339784130	55007	B	99.883
mahmoudi	Chr1B	83161132	83203062	41930	B	99.98
mahmoudi	Chr1B	83176183	83217435	41252	B	99.9866
mahmoudi	Chr6B	122160903	122195917	35014	B	99.971
mahmoudi	Chr7B	431713828	431759368	45540	B	94.5902
mahmoudi	Chr1B	210403124	210477799	74675	B	99.686
mahmoudi	Chr2B	307683198	307744195	60997	B	99.9642
mahmoudi	Chr6B	339774404	339835216	60812	B	99.9312
mahmoudi	Chr2B	307744207	307805075	60868	B	99.9631
mahmoudi	Chr6B	339738377	339798883	60506	B	99.8719
mahmoudi	Chr2B	379170351	379230754	60403	B	99.9693
mahmoudi	Chr5B	370381562	370440674	59112	B	99.9989
mahmoudi	Chr6B	122222579	122292493	69914	B	99.9714
mahmoudi	Chr6B	122176195	122239840	63645	B	99.9689
mahmoudi	Chr3B	744867022	744925789	58767	B	99.9691
mahmoudi	Chr2B	321014652	321053081	38429	B	99.3562
mahmoudi	Chr7B	379056327	379107463	51136	B	99.7474
mahmoudi	Chr4A	4394	41885	37491	A	99.9014
mahmoudi	Chr6B	339728135	339768189	40054	B	99.8374
mahmoudi	Chr6B	339849034	339874090	25056	B	99.9624
mahmoudi	Chr3B	323562429	323633012	70583	B	94.9896
mahmoudi	Chr1B	83162925	83216488	53563	B	99.977
mahmoudi	Chr6B	339727072	339772105	45033	B	99.8708
mahmoudi	Chr3B	11735193	11792572	57379	B	99.9807
mahmoudi	Chr6B	339812948	339847927	34979	B	99.8391
mahmoudi	Chr6B	339946638	339968767	22129	B	99.8618
mahmoudi	Chr2B	719613638	719683543	69905	B	98.9453
mahmoudi	Chr6B	122159301	122216334	57033	B	99.9838
mahmoudi	Chr6B	122177853	122239153	61300	B	99.9873
mahmoudi	Chr1B	83161110	83216654	55544	B	99.9204
mahmoudi	Chr5B	172154119	172188814	34695	B	99.9924
mahmoudi	Chr5B	172204120	172226131	22011	B	99.938
mahmoudi	Chr6B	122173559	122228583	55024	B	99.9933
mahmoudi	Chr6B	122258301	122326863	68562	B	99.9831
mahmoudi	Chr6B	122163493	122229566	66073	B	99.9828
mahmoudi	Chr6B	339721045	339751073	30028	B	99.8602
mahmoudi	Chr6B	122160136	122195140	35004	B	99.9933
mahmoudi	Chr6B	122255643	122311252	55609	B	99.9809
mahmoudi	Chr6B	122272393	122337728	65335	B	99.9914
mahmoudi	Chr2A	21410879	21456972	46093	A	99.9953
mahmoudi	Chr1B	83159208	83217441	58233	B	99.9656
mahmoudi	Chr1B	240245231	240316626	71395	B	94.7773
mahmoudi	Chr7B	378920636	378978036	57400	B	99.6867
mahmoudi	Chr2B	699891841	699946815	54974	B	98.7592
mahmoudi	Chr5B	379185560	379240523	54963	B	99.9587
mahmoudi	Chr6B	122159630	122209640	50010	B	99.9781
mahmoudi	Chr6B	339848637	339873687	25050	B	99.9621
mahmoudi	Chr1B	83162975	83219241	56266	B	99.9852
mahmoudi	Chr1B	83161695	83217681	55986	B	99.9735
mahmoudi	Chr6B	339721288	339766338	45050	B	99.8656
mahmoudi	Chr6B	122210786	122279127	68341	B	99.9746
mahmoudi	Chr6B	339718900	339757408	38508	B	99.8544
mahmoudi	Chr6B	339727072	339777111	50039	B	99.8611
mahmoudi	Chr6B	339923370	339968349	44979	B	99.8637
mahmoudi	Chr6B	339779450	339827520	48070	B	99.8156
mahmoudi	Chr1B	83176223	83217129	40906	B	99.9945
mahmoudi	Chr6B	122257479	122326037	68558	B	99.9731
mahmoudi	Chr6B	339720811	339748089	27278	B	99.8619
mahmoudi	Chr1B	83162811	83195043	32232	B	99.9706
mahmoudi	Chr1B	83160421	83219116	58695	B	99.9766
mahmoudi	Chr2B	694011662	694063673	52011	B	99.544
mahmoudi	Chr2B	240532522	240584446	51924	B	99.9509
mahmoudi	Chr6B	122192216	122258920	66704	B	99.9771
mahmoudi	Chr6B	339846755	339871807	25052	B	99.8589
mahmoudi	Chr6B	339846060	339876108	30048	B	99.9513
mahmoudi	Chr6B	339729101	339774114	45013	B	99.8606
mahmoudi	Chr5B	552936779	552997268	60489	B	95.9084
mahmoudi	Chr6B	339921184	339967412	46228	B	99.936
mahmoudi	Chr5B	410093810	410144838	51028	B	99.9725
mahmoudi	Chr1A	578627777	578678804	51027	A	99.9866
mahmoudi	Chr6B	339787296	339837262	49966	B	99.8901
mahmoudi	Chr6B	339922118	339968065	45947	B	99.9156
mahmoudi	Chr6B	339726988	339757012	30024	B	99.8259
mahmoudi	Chr6B	339848690	339873723	25033	B	99.9461
mahmoudi	Chr6B	339741172	339786419	45247	B	99.8373
mahmoudi	Chr1B	83158478	83210053	51575	B	99.9852
mahmoudi	Chr1B	83178348	83219742	41394	B	99.9457
mahmoudi	Chr3A	702892151	702942263	50112	A	100
mahmoudi	Chr2B	692400698	692440165	39467	B	98.4158
mahmoudi	Chr6B	339896466	339941453	44987	B	99.8397
mahmoudi	Chr6B	339755655	339800619	44964	B	99.8342
mahmoudi	Chr6B	339746970	339791939	44969	B	99.8859
mahmoudi	Chr1B	83177291	83219048	41757	B	99.948
mahmoudi	Chr6B	339848240	339872991	24751	B	99.9598
mahmoudi	Chr6B	339917007	339966623	49616	B	99.847
mahmoudi	Chr6B	339785319	339834888	49569	B	99.9273
mahmoudi	Chr6B	339919255	339968844	49589	B	99.9141
mahmoudi	Chr6B	122160250	122209697	49447	B	99.9507
mahmoudi	Chr1B	83160208	83206459	46251	B	99.9711
mahmoudi	Chr7B	320722676	320756121	33445	B	98.8954
mahmoudi	Chr7B	338872887	338893311	20424	B	95.9709
mahmoudi	Chr6B	339833547	339872889	39342	B	99.9367
mahmoudi	Chr1B	83161163	83207315	46152	B	99.9777
mahmoudi	Chr1B	83161288	83203199	41911	B	99.9885
mahmoudi	Chr1B	83161787	83207852	46065	B	99.9893
mahmoudi	Chr1B	83160456	83203199	42743	B	99.9016
mahmoudi	Chr1B	83180790	83217540	36750	B	99.9318
mahmoudi	Chr6B	122154988	122179256	24268	B	99.9759
mahmoudi	Chr6B	339751043	339799599	48556	B	99.776
mahmoudi	Chr6B	339946057	339969906	23849	B	99.8961
mahmoudi	Chr6B	339756991	339805696	48705	B	99.9206
mahmoudi	Chr6B	339726364	339771398	45034	B	99.8538
mahmoudi	Chr6B	339728900	339758930	30030	B	99.7666
mahmoudi	Chr6B	339846387	339874831	28444	B	99.9462
mahmoudi	Chr1B	83177459	83216983	39524	B	99.9929
mahmoudi	Chr6B	339721268	339761291	40023	B	99.8946
mahmoudi	Chr6B	339894517	339929477	34960	B	99.8974
mahmoudi	Chr6B	339745536	339788660	43124	B	99.8716
mahmoudi	Chr6B	122233457	122277696	44239	B	99.9812
mahmoudi	Chr6B	122177796	122230072	52276	B	99.9607
mahmoudi	Chr6B	339753908	339801836	47928	B	99.9192
mahmoudi	Chr1B	83158589	83208459	49870	B	99.8519
mahmoudi	Chr6B	339922313	339962295	39982	B	99.9296
mahmoudi	Chr6B	339778611	339821484	42873	B	99.8948
mahmoudi	Chr6B	339754261	339802117	47856	B	99.9004
mahmoudi	Chr6B	339850696	339873591	22895	B	99.9649
mahmoudi	Chr1A	557335334	557373502	38168	A	97.1843
mahmoudi	Chr6B	339730354	339772984	42630	B	99.8899
mahmoudi	Chr6B	339741831	339789046	47215	B	99.8836
mahmoudi	Chr6B	339924370	339966551	42181	B	99.8999
mahmoudi	Chr6B	339792683	339834720	42037	B	99.8877
mahmoudi	Chr1A	23773402	23803463	30061	A	99.9976
mahmoudi	Chr2A	83356395	83403521	47126	A	96.0499
mahmoudi	Chr6B	122162059	122211352	49293	B	99.994
mahmoudi	Chr6B	339741145	339788091	46946	B	99.8807
mahmoudi	Chr6B	339731327	339778197	46870	B	99.8761
mahmoudi	Chr6B	339775208	339821799	46591	B	99.9038
mahmoudi	Chr6B	3291646	3333972	42326	B	99.8129
mahmoudi	Chr6B	339773421	339819932	46511	B	99.9002
mahmoudi	Chr6B	339736629	339761648	25019	B	99.878
mahmoudi	Chr6B	339851067	339872551	21484	B	99.9544
mahmoudi	Chr6B	339848130	339874600	26470	B	99.9507
mahmoudi	Chr6B	339898977	339945349	46372	B	99.9067
mahmoudi	Chr6B	339936162	339967475	31313	B	99.9162
mahmoudi	Chr6B	339730354	339760376	30022	B	99.8508
mahmoudi	Chr6B	339849961	339876260	26299	B	99.9597
mahmoudi	Chr6B	339929385	339965618	36233	B	99.7917
mahmoudi	Chr6B	122159344	122199330	39986	B	99.9691
mahmoudi	Chr6B	339902470	339948639	46169	B	99.8865
mahmoudi	Chr1A	563350504	563396431	45927	A	99.953
mahmoudi	Chr1B	83160584	83219728	59144	B	99.9478
mahmoudi	Chr6B	339794806	339840581	45775	B	99.8863
mahmoudi	Chr6B	339899330	339944997	45667	B	99.8834
mahmoudi	Chr6B	122154142	122208991	54849	B	99.9822
mahmoudi	Chr6B	339902670	339948012	45342	B	99.8689
mahmoudi	Chr6B	339930070	339969834	39764	B	99.6248
mahmoudi	Chr6B	339918569	339963825	45256	B	99.8675
mahmoudi	Chr6B	339728193	339758229	30036	B	99.8793
mahmoudi	Chr6B	339853930	339874128	20198	B	99.8456
mahmoudi	Chr6B	339929462	339969604	40142	B	99.9169
mahmoudi	Chr6B	339894717	339929681	34964	B	99.8783
mahmoudi	Chr6B	339748728	339788851	40123	B	99.7783
mahmoudi	Chr6B	339894671	339929633	34962	B	99.892
mahmoudi	Chr6B	339748871	339788790	39919	B	99.8746
mahmoudi	Chr6B	339736275	339781237	44962	B	99.8643
mahmoudi	Chr6B	339849297	339874319	25022	B	99.9624
mahmoudi	Chr7B	378983187	379032024	48837	B	99.8301
mahmoudi	Chr6B	122258038	122307328	49290	B	99.982
mahmoudi	Chr1B	83177039	83218541	41502	B	99.984
mahmoudi	Chr6B	339893881	339928849	34968	B	99.8894
mahmoudi	Chr6B	339748372	339788033	39661	B	99.8497
mahmoudi	Chr6B	122157801	122197794	39993	B	99.9556
mahmoudi	Chr5B	157559104	157581877	22773	B	95.1072
mahmoudi	Chr6B	339777236	339821613	44377	B	99.9066
mahmoudi	Chr6B	339895422	339939780	44358	B	99.8919
mahmoudi	Chr6B	339739611	339774599	34988	B	99.8723
mahmoudi	Chr6B	339737745	339782047	44302	B	99.8605
mahmoudi	Chr6B	339915091	339959326	44235	B	99.8685
mahmoudi	Chr6B	339737088	339781231	44143	B	99.8228
mahmoudi	Chr6B	339922671	339966753	44082	B	99.9169
mahmoudi	Chr6B	339801495	339830403	28908	B	99.8651
mahmoudi	Chr5B	159864695	159889906	25211	B	99.4135
mahmoudi	Chr6B	339849722	339874758	25036	B	99.9651
mahmoudi	Chr6B	339736741	339780417	43676	B	99.8164
mahmoudi	Chr1B	83161163	83206640	45477	B	99.9843
mahmoudi	Chr1B	83160540	83206831	46291	B	99.9893
mahmoudi	Chr6B	339920631	339963923	43292	B	99.9095
mahmoudi	Chr1B	83177353	83216776	39423	B	99.9148
mahmoudi	Chr6B	339846508	339871569	25061	B	99.9598
mahmoudi	Chr6B	339783238	339826226	42988	B	99.8272
mahmoudi	Chr6B	339803375	339838366	34991	B	99.7856
mahmoudi	Chr6B	339936226	339969186	32960	B	99.8192
mahmoudi	Chr6B	339766782	339809665	42883	B	99.948
mahmoudi	Chr6B	339832092	339874840	42748	B	99.9437
mahmoudi	Chr6B	122255962	122307919	51957	B	99.946
mahmoudi	Chr6B	339892920	339935490	42570	B	99.9242
mahmoudi	Chr6B	339848502	339876152	27650	B	99.9488
mahmoudi	Chr1B	83177039	83216292	39253	B	99.941
mahmoudi	Chr7B	358199124	358240670	41546	B	95.6583
mahmoudi	Chr6B	339746636	339789046	42410	B	99.8605
mahmoudi	Chr1B	83159965	83181223	21258	B	99.9947
mahmoudi	Chr1B	83177601	83215940	38339	B	99.9797
mahmoudi	Chr6B	339726150	339761156	35006	B	99.8697
mahmoudi	Chr6B	122181754	122233279	51525	B	99.9558
mahmoudi	Chr6B	122152701	122194960	42259	B	99.9941
mahmoudi	Chr6B	339750892	339793073	42181	B	99.8892
mahmoudi	Chr6B	122159301	122201476	42175	B	99.9711
mahmoudi	Chr6B	314935315	314977440	42125	B	99.9764
mahmoudi	Chr6B	122157077	122196336	39259	B	99.9866
mahmoudi	Chr6B	122163638	122209908	46270	B	99.9849
mahmoudi	Chr6B	339893315	339933286	39971	B	99.9239
mahmoudi	Chr6B	339755530	339792463	36933	B	99.9044
mahmoudi	Chr1B	83160939	83204762	43823	B	99.9978
mahmoudi	Chr6B	339941318	339968204	26886	B	99.6902
mahmoudi	Chr6B	122178479	122229341	50862	B	99.9867
mahmoudi	Chr6B	339833165	339874998	41833	B	99.9232
mahmoudi	Chr6B	122256337	122307210	50873	B	99.9885
mahmoudi	Chr1B	83159383	83196332	36949	B	99.9867
mahmoudi	Chr6B	339746690	339788121	41431	B	99.8459
mahmoudi	Chr6B	339934056	339970440	36384	B	99.8791
mahmoudi	Chr6B	339776629	339817948	41319	B	99.9139
mahmoudi	Chr6B	339783790	339825072	41282	B	99.8671
mahmoudi	Chr6B	339846387	339876433	30046	B	99.9459
mahmoudi	Chr6B	339759151	339800239	41088	B	99.8761
mahmoudi	Chr6B	339907619	339948626	41007	B	99.952
mahmoudi	Chr6B	339851779	339872703	20924	B	99.9403
mahmoudi	Chr1B	83159063	83196851	37788	B	99.9973
mahmoudi	Chr6B	339804523	339840372	35849	B	99.8517
mahmoudi	Chr6B	339847177	339877245	30068	B	99.8852
mahmoudi	Chr6B	339926769	339967525	40756	B	99.892
mahmoudi	Chr6B	339928109	339968890	40781	B	99.9074
mahmoudi	Chr6B	339847141	339872763	25622	B	99.9575
mahmoudi	Chr6B	339736230	339771206	34976	B	99.8824
mahmoudi	Chr6B	339727577	339767933	40356	B	99.8295
mahmoudi	Chr6B	339727866	339757911	30045	B	99.8788
mahmoudi	Chr6B	339853635	339873803	20168	B	99.9572
mahmoudi	Chr6B	122257701	122307099	49398	B	99.9981
mahmoudi	Chr6B	339919255	339959326	40071	B	99.8632
mahmoudi	Chr6B	339745686	339785809	40123	B	99.8534
mahmoudi	Chr6B	122185582	122229843	44261	B	99.9833
mahmoudi	Chr6B	122199857	122239120	39263	B	99.9768
mahmoudi	Chr6B	339910823	339950829	40006	B	99.8812
mahmoudi	Chr6B	339906565	339946501	39936	B	99.9059
mahmoudi	Chr5B	429317854	429357787	39933	B	99.989
mahmoudi	Chr1B	83161246	83203062	41816	B	99.9885
mahmoudi	Chr6B	339906870	339946711	39841	B	99.9413
mahmoudi	Chr1A	566150734	566195628	44894	A	98.0758
mahmoudi	Chr6B	339849595	339874600	25005	B	99.9238
mahmoudi	Chr6B	339944183	339969153	24970	B	99.8791
mahmoudi	Chr2B	359887500	359927298	39798	B	99.9623
mahmoudi	Chr6B	339922506	339962015	39509	B	99.8792
mahmoudi	Chr2B	383569530	383608924	39394	B	99.969
mahmoudi	Chr4B	384835295	384874848	39553	B	99.9238
mahmoudi	Chr6B	339894517	339929477	34960	B	99.8951
mahmoudi	Chr6B	339754468	339788660	34192	B	99.9041
mahmoudi	Chr6B	339927896	339967124	39228	B	99.898
mahmoudi	Chr1B	83178138	83219089	40951	B	99.937
mahmoudi	Chr6B	339767287	339806376	39089	B	99.8973
mahmoudi	Chr6B	339748982	339788053	39071	B	99.8687
mahmoudi	Chr6B	339728860	339758926	30066	B	99.8664
mahmoudi	Chr5B	456444819	456483754	38935	B	99.571
mahmoudi	Chr7A	142020	186676	44656	A	96.8407
mahmoudi	Chr6B	122160530	122208753	48223	B	99.9904
mahmoudi	Chr6B	339909929	339948884	38955	B	99.9415
mahmoudi	Chr6B	339777806	339816677	38871	B	99.9056
mahmoudi	Chr6B	339936515	339970287	33772	B	99.9323
mahmoudi	Chr4B	6160396	6184901	24505	B	99.0093
mahmoudi	Chr6B	339922184	339960859	38675	B	99.9403
mahmoudi	Chr6B	339759363	339797931	38568	B	99.9057
mahmoudi	Chr6B	339930336	339968943	38607	B	99.8773
mahmoudi	Chr6B	339719187	339747713	28526	B	99.8792
mahmoudi	Chr6B	339920553	339959005	38452	B	99.9105
mahmoudi	Chr1B	83162085	83203708	41623	B	99.9752
mahmoudi	Chr6B	122189179	122236719	47540	B	99.977
mahmoudi	Chr6B	122303978	122338245	34267	B	99.9813
mahmoudi	Chr6B	339797629	339830854	33225	B	99.9157
mahmoudi	Chr6B	339784262	339822408	38146	B	99.9071
mahmoudi	Chr6B	339835629	339865673	30044	B	99.9321
mahmoudi	Chr6B	339748152	339786219	38067	B	99.8656
mahmoudi	Chr6B	339730053	339760088	30035	B	99.8598
mahmoudi	Chr6B	339930019	339968065	38046	B	99.8928
mahmoudi	Chr6B	339764068	339802042	37974	B	99.8532
mahmoudi	Chr1B	83181950	83217904	35954	B	99.9783
mahmoudi	Chr6B	339896816	339926822	30006	B	99.887
mahmoudi	Chr6B	339753171	339786002	32831	B	99.8846
mahmoudi	Chr6B	339847177	339875081	27904	B	99.9575
mahmoudi	Chr6B	339894386	339932225	37839	B	99.817
mahmoudi	Chr6B	339847744	339875654	27910	B	99.9596
mahmoudi	Chr6B	122157974	122195815	37841	B	100
mahmoudi	Chr6B	339799568	339829536	29968	B	99.8834
mahmoudi	Chr6B	339927591	339960388	32797	B	99.8972
mahmoudi	Chr6B	339739964	339770022	30058	B	99.8507
mahmoudi	Chr6B	339947084	339969813	22729	B	99.9214
mahmoudi	Chr00	19640771	19678421	37650	0	99.9558
mahmoudi	Chr6B	122287601	122326890	39289	B	99.9344
mahmoudi	Chr6B	339737849	339772851	35002	B	99.8732
mahmoudi	Chr6B	339848240	339873271	25031	B	99.943
mahmoudi	Chr1B	83177376	83218836	41460	B	99.9557
mahmoudi	Chr6B	122272018	122317642	45624	B	99.958
mahmoudi	Chr3B	23388007	23425491	37484	B	99.9905
mahmoudi	Chr6B	122158758	122196247	37489	B	99.9811
mahmoudi	Chr6B	122186587	122228340	41753	B	99.9638
mahmoudi	Chr3B	365051418	365092566	41148	B	96.3016
mahmoudi	Chr6B	339848330	339875734	27404	B	99.935
mahmoudi	Chr6B	339774738	339812001	37263	B	99.8665
mahmoudi	Chr6B	122152269	122196539	44270	B	99.9854
mahmoudi	Chr6B	122292381	122338824	46443	B	99.9585
mahmoudi	Chr2A	109683813	109712959	29146	A	97.2264
mahmoudi	Chr6B	339896542	339926507	29965	B	99.8873
mahmoudi	Chr6B	339753731	339785672	31941	B	99.9003
mahmoudi	Chr1B	83162872	83196720	33848	B	99.9406
mahmoudi	Chr6B	339756670	339793411	36741	B	99.8559
mahmoudi	Chr6B	339743855	339778863	35008	B	99.8705
mahmoudi	Chr6B	339896986	339933655	36669	B	99.8865
mahmoudi	Chr1B	83159606	83181380	21774	B	99.9513
mahmoudi	Chr1B	83161440	83196720	35280	B	99.9697
mahmoudi	Chr6B	339896813	339933471	36658	B	99.8915
mahmoudi	Chr6B	339849034	339875734	26700	B	99.9543
mahmoudi	Chr6B	339728002	339764649	36647	B	99.8779
mahmoudi	Chr2B	287293174	287329805	36631	B	99.9495
mahmoudi	Chr6B	339835741	339872390	36649	B	99.9229
mahmoudi	Chr6B	339937761	339969283	31522	B	99.9186
mahmoudi	Chr6B	339916505	339951483	34978	B	99.8785
mahmoudi	Chr6B	339779225	339810671	31446	B	99.8781
mahmoudi	Chr6B	339935687	339967046	31359	B	99.9394
mahmoudi	Chr6B	339892920	339929233	36313	B	99.8808
mahmoudi	Chr6B	339720346	339746739	26393	B	99.9297
mahmoudi	Chr1B	83163406	83196672	33266	B	99.9867
mahmoudi	Chr6B	339911035	339947383	36348	B	99.9254
mahmoudi	Chr6B	339744443	339780761	36318	B	99.852
mahmoudi	Chr6B	339737604	339773935	36331	B	99.8767
mahmoudi	Chr6B	339931229	339967440	36211	B	99.9086
mahmoudi	Chr2B	770284386	770320610	36224	B	99.9933
mahmoudi	Chr6B	339725767	339760773	35006	B	99.8636
mahmoudi	Chr6A	564464799	564493004	28205	A	99.6505
mahmoudi	Chr1B	83163487	83201437	37950	B	99.9815
mahmoudi	Chr6B	339851752	339872763	21011	B	99.8855
mahmoudi	Chr2B	226303362	226339348	35986	B	99.9577
mahmoudi	Chr6B	339747159	339782961	35802	B	99.7996
mahmoudi	Chr6B	339847926	339872991	25065	B	99.9428
mahmoudi	Chr6B	122272128	122307875	35747	B	99.9924
mahmoudi	Chr6B	122156755	122195314	38559	B	99.9947
mahmoudi	Chr7A	599537469	599573085	35616	A	99.7764
mahmoudi	Chr6B	339907601	339943275	35674	B	99.9528
mahmoudi	Chr6B	339896659	339926621	29962	B	99.8957
mahmoudi	Chr6B	339755168	339785809	30641	B	99.9207
mahmoudi	Chr6B	339848464	339873492	25028	B	99.9353
mahmoudi	Chr6B	122160400	122195968	35568	B	99.9947
mahmoudi	Chr6B	122268511	122307795	39284	B	99.9867
mahmoudi	Chr6B	122158719	122197980	39261	B	99.9878
mahmoudi	Chr6B	122307478	122337981	30503	B	99.997
mahmoudi	Chr6B	69731707	69767166	35459	B	100
mahmoudi	Chr6B	122166190	122201624	35434	B	99.9867
mahmoudi	Chr2B	321134803	321170247	35444	B	99.9612
mahmoudi	Chr6B	339721288	339746273	24985	B	99.9435
mahmoudi	Chr6B	339801913	339837262	35349	B	99.9216
mahmoudi	Chr2B	304821607	304856952	35345	B	99.9983
mahmoudi	Chr6B	339736819	339772137	35318	B	99.8668
mahmoudi	Chr6B	339817320	339852593	35273	B	99.8569
mahmoudi	Chr6B	339799890	339835184	35294	B	99.8431
mahmoudi	Chr6B	339799532	339834720	35188	B	99.9489
mahmoudi	Chr3A	679317577	679352807	35230	A	99.996
mahmoudi	Chr6B	339728990	339759022	30032	B	99.8308
mahmoudi	Chr1B	83160550	83197767	37217	B	99.9947
mahmoudi	Chr6B	339853701	339873868	20167	B	99.9127
mahmoudi	Chr6B	339746751	339781855	35104	B	99.8225
mahmoudi	Chr6B	339745234	339780236	35002	B	99.836
mahmoudi	Chr6B	339910503	339945399	34896	B	99.9427
mahmoudi	Chr6B	339760884	339795798	34914	B	99.8947
mahmoudi	Chr6B	339925529	339950573	25044	B	99.896
mahmoudi	Chr6B	339779869	339809698	29829	B	99.9379
mahmoudi	Chr6B	339746224	339781084	34860	B	99.8564
mahmoudi	Chr6B	339918569	339948557	29988	B	99.9326
mahmoudi	Chr6B	339777886	339807747	29861	B	99.9292
mahmoudi	Chr6B	339738026	339772851	34825	B	99.8572
mahmoudi	Chr6B	339852513	339877253	24740	B	99.9296
mahmoudi	Chr6B	505781157	505826058	44901	B	94.4708
mahmoudi	Chr6B	339913816	339948548	34732	B	99.9095
mahmoudi	Chr6B	122163343	122207331	43988	B	99.9765
mahmoudi	Chr6B	339898797	339933295	34498	B	99.9096
mahmoudi	Chr6B	339924775	339959293	34518	B	99.9156
mahmoudi	Chr6B	339736029	339770543	34514	B	99.8061
mahmoudi	Chr6B	339778650	339808090	29440	B	99.9294
mahmoudi	Chr6B	339918856	339948839	29983	B	99.9089
mahmoudi	Chr6B	122153251	122196976	43725	B	99.9895
mahmoudi	Chr6B	339829958	339864354	34396	B	99.862
mahmoudi	Chr2B	320940796	320979772	38976	B	95.0208
mahmoudi	Chr6B	122186100	122229763	43663	B	99.9911
mahmoudi	Chr1B	83183803	83219089	35286	B	99.9507
mahmoudi	Chr6B	339729510	339759521	30011	B	99.8797
mahmoudi	Chr6B	339751120	339785399	34279	B	99.8404
mahmoudi	Chr6B	339729045	339758363	29318	B	99.8657
mahmoudi	Chr6B	339852827	339877115	24288	B	99.9487
mahmoudi	Chr6B	339803917	339838102	34185	B	99.8407
mahmoudi	Chr6B	339720522	339754748	34226	B	99.8655
mahmoudi	Chr1B	83191368	83216374	25006	B	99.9467
mahmoudi	Chr6B	339758207	339792305	34098	B	99.8598
mahmoudi	Chr2B	285436356	285470719	34363	B	99.8441
mahmoudi	Chr6B	339749932	339783986	34054	B	99.8682
mahmoudi	Chr6B	339847827	339876946	29119	B	99.9576
mahmoudi	Chr6B	339919219	339953298	34079	B	99.9321
mahmoudi	Chr6B	339770948	339804999	34051	B	99.9325
mahmoudi	Chr6B	339923013	339952987	29974	B	99.9301
mahmoudi	Chr6B	339747046	339781084	34038	B	99.8626
mahmoudi	Chr6B	122233354	122272864	39510	B	99.9663
mahmoudi	Chr6B	339743567	339777579	34012	B	99.842
mahmoudi	Chr2B	275757556	275791522	33966	B	99.9567
mahmoudi	Chr6B	122152566	122195796	43230	B	99.9821
mahmoudi	Chr6B	339923399	339953383	29984	B	99.9393
mahmoudi	Chr6B	339754157	339787951	33794	B	99.9011
mahmoudi	Chr6B	339763311	339797074	33763	B	99.8542
mahmoudi	Chr6B	339750892	339784658	33766	B	99.8752
mahmoudi	Chr6B	339928677	339962405	33728	B	99.9345
mahmoudi	Chr1B	83192143	83218003	25860	B	99.9169
mahmoudi	Chr6B	339739115	339769146	30031	B	99.8609
mahmoudi	Chr6B	339849108	339874138	25030	B	99.9598
mahmoudi	Chr6B	339758284	339791840	33556	B	99.8545
mahmoudi	Chr6B	339925806	339959351	33545	B	99.9186
mahmoudi	Chr6B	339723561	339757167	33606	B	99.8694
mahmoudi	Chr6B	339793326	339826853	33527	B	99.8968
mahmoudi	Chr6B	339795945	339829461	33516	B	99.9239
mahmoudi	Chr2B	233173759	233207256	33497	B	99.9682
mahmoudi	Chr6B	122159191	122198455	39264	B	99.9911
mahmoudi	Chr6B	339751460	339784923	33463	B	99.8691
mahmoudi	Chr6B	339725734	339759209	33475	B	99.8736
mahmoudi	Chr6B	339803917	339837320	33403	B	99.9224
mahmoudi	Chr1B	83177129	83206503	29374	B	99.9844
mahmoudi	Chr6B	339737985	339771398	33413	B	99.8748
mahmoudi	Chr6B	339741804	339775201	33397	B	99.8386
mahmoudi	Chr6B	339924722	339954689	29967	B	99.9377
mahmoudi	Chr6B	24548636	24591397	42761	B	98.9448
mahmoudi	Chr6B	339930904	339964140	33236	B	99.932
mahmoudi	Chr6B	339927879	339961098	33219	B	99.9324
mahmoudi	Chr2B	242479711	242512919	33208	B	99.9704
mahmoudi	Chr2B	299999132	300032311	33179	B	100
mahmoudi	Chr1B	211661269	211694416	33147	B	99.7348
mahmoudi	Chr1B	83177039	83211980	34941	B	99.9725
mahmoudi	Chr6B	339740426	339765440	25014	B	99.8482
mahmoudi	Chr2B	273971749	274004887	33138	B	99.9875
mahmoudi	Chr6B	339738848	339771922	33074	B	99.853
mahmoudi	Chr6B	339754107	339787109	33002	B	99.8872
mahmoudi	Chr6B	122154325	122196662	42337	B	99.984
mahmoudi	Chr7B	565607499	565650394	42895	B	96.3333
mahmoudi	Chr6B	122157506	122196806	39300	B	99.9978
mahmoudi	Chr5B	170185204	170218596	33392	B	99.9808
mahmoudi	Chr6B	339922400	339950381	27981	B	99.9133
mahmoudi	Chr6B	122159699	122193970	34271	B	99.9732
mahmoudi	Chr6B	122162139	122196424	34285	B	99.9978
mahmoudi	Chr6B	339893635	339926576	32941	B	99.8402
mahmoudi	Chr6B	339846705	339871726	25021	B	99.9488
mahmoudi	Chr6B	122159793	122194096	34303	B	99.9878
mahmoudi	Chr6B	339752563	339785487	32924	B	99.8818
mahmoudi	Chr6B	339833392	339866384	32992	B	99.9298
mahmoudi	Chr6B	339750796	339783650	32854	B	99.875
mahmoudi	Chr6B	339927808	339960612	32804	B	99.928
mahmoudi	Chr1B	83183031	83217540	34509	B	99.9865
mahmoudi	Chr6B	339828784	339861538	32754	B	99.9496
mahmoudi	Chr6B	339729010	339754021	25011	B	99.8031
mahmoudi	Chr6B	339946988	339969607	22619	B	99.8091
mahmoudi	Chr6B	339848353	339876016	27663	B	99.9705
mahmoudi	Chr7B	358217954	358246631	28677	B	95.8055
mahmoudi	Chr1A	578709831	578742890	33059	A	99.9235
mahmoudi	Chr6B	339753532	339786045	32513	B	99.9181
mahmoudi	Chr6B	122287312	122329071	41759	B	100
mahmoudi	Chr6B	339922850	339952857	30007	B	99.9462
mahmoudi	Chr6B	339898455	339930788	32333	B	99.8754
mahmoudi	Chr6B	339725821	339758131	32310	B	99.7656
mahmoudi	Chr6B	339847560	339872589	25029	B	99.9515
mahmoudi	Chr6B	339805283	339837537	32254	B	99.904
mahmoudi	Chr6B	339745052	339777306	32254	B	99.861
mahmoudi	Chr6B	339901637	339933876	32239	B	99.9266
mahmoudi	Chr6B	339756380	339788566	32186	B	99.8375
mahmoudi	Chr6B	339746269	339778449	32180	B	99.831
mahmoudi	Chr6B	339854175	339876367	22192	B	99.9759
mahmoudi	Chr6B	436382190	436414583	32393	B	99.9865
mahmoudi	Chr6B	339852577	339874713	22136	B	99.9433
mahmoudi	Chr6B	339803825	339835841	32016	B	99.8508
mahmoudi	Chr6B	339739419	339771433	32014	B	99.8363
mahmoudi	Chr2A	102029970	102061364	31394	A	98.0228
mahmoudi	Chr6B	339744443	339776385	31942	B	99.8626
mahmoudi	Chr6B	339779755	339806703	26948	B	99.9212
mahmoudi	Chr6B	339740337	339772215	31878	B	99.8666
mahmoudi	Chr6A	585961810	586000034	38224	A	97.8606
mahmoudi	Chr6B	339777717	339809523	31806	B	99.9251
mahmoudi	Chr6B	339746414	339778203	31789	B	99.8008
mahmoudi	Chr6B	339929250	339961006	31756	B	99.9159
mahmoudi	Chr2A	126914355	126943586	29231	A	97.6772
mahmoudi	Chr6B	339742859	339774633	31774	B	99.8601
mahmoudi	Chr6B	339773502	339805206	31704	B	99.9185
mahmoudi	Chr1B	83163168	83196808	33640	B	99.9822
mahmoudi	Chr6B	339747225	339778982	31757	B	99.852
mahmoudi	Chr6B	339758751	339790407	31656	B	99.8897
mahmoudi	Chr6B	339799315	339830968	31653	B	99.9128
mahmoudi	Chr6B	339778194	339809813	31619	B	99.9225
mahmoudi	Chr6B	339923155	339954785	31630	B	99.8727
mahmoudi	Chr6B	339933087	339964587	31500	B	99.9113
mahmoudi	Chr6B	339744000	339775419	31419	B	99.8683
mahmoudi	Chr6B	339721045	339747541	26496	B	99.8973
mahmoudi	Chr1B	83180086	83220402	40316	B	99.9905
mahmoudi	Chr6B	339728227	339759571	31344	B	99.8838
mahmoudi	Chr6B	339782869	339814138	31269	B	99.852
mahmoudi	Chr6B	339923260	339948255	24995	B	99.9403
mahmoudi	Chr6B	339781192	339807437	26245	B	99.9461
mahmoudi	Chr6B	122160627	122194951	34324	B	99.9866
mahmoudi	Chr6B	339719182	339750427	31245	B	99.9268
mahmoudi	Chr6B	339849722	339875971	26249	B	99.9489
mahmoudi	Chr6B	122302560	122336844	34284	B	99.99
mahmoudi	Chr2B	295615325	295646509	31184	B	99.965
mahmoudi	Chr6B	339934808	339965988	31180	B	99.9086
mahmoudi	Chr6B	339821792	339852926	31134	B	99.9393
mahmoudi	Chr6B	339927151	339953203	26052	B	99.9138
mahmoudi	Chr6B	339740404	339765417	25013	B	99.7508
mahmoudi	Chr6B	339903423	339934462	31039	B	99.9091
mahmoudi	Chr6B	339753994	339785021	31027	B	99.8777
mahmoudi	Chr6B	339844567	339874552	29985	B	99.8731
mahmoudi	Chr6B	339748808	339774790	25982	B	99.7914
mahmoudi	Chr6B	339933934	339964885	30951	B	99.9182
mahmoudi	Chr6B	339779624	339810575	30951	B	99.9044
mahmoudi	Chr6B	339728495	339759416	30921	B	99.8836
mahmoudi	Chr1B	83175845	83207696	31851	B	99.9422
mahmoudi	Chr1B	83159208	83182159	22951	B	99.8965
mahmoudi	Chr6B	339751398	339782202	30804	B	99.8372
mahmoudi	Chr6B	339948461	339969347	20886	B	99.8372
mahmoudi	Chr6B	339935926	339966753	30827	B	99.8969
mahmoudi	Chr6B	339849722	339875547	25825	B	99.9185
mahmoudi	Chr6B	122157801	122197077	39276	B	100
mahmoudi	Chr6B	339772254	339802981	30727	B	99.8877
mahmoudi	Chr6B	339739673	339770412	30739	B	99.8524
mahmoudi	Chr6B	339893315	339924004	30689	B	99.9034
mahmoudi	Chr6B	339780166	339810865	30699	B	99.9154
mahmoudi	Chr6B	339762439	339793073	30634	B	99.8783
mahmoudi	Chr6B	339846518	339877230	30712	B	99.89
mahmoudi	Chr6B	339927670	339957659	29989	B	99.9087
mahmoudi	Chr6B	339911031	339941521	30490	B	99.9092
mahmoudi	Chr6B	339743797	339774348	30551	B	99.8671
mahmoudi	Chr6B	318395287	318425737	30450	B	99.9745
mahmoudi	Chr6B	339949076	339969501	20425	B	99.902
mahmoudi	Chr6B	339922957	339953298	30341	B	99.9203
mahmoudi	Chr6B	339893482	339923774	30292	B	99.9009
mahmoudi	Chr6B	339909423	339939736	30313	B	99.8625
mahmoudi	Chr6B	339839071	339869379	30308	B	99.939
mahmoudi	Chr6B	339854752	339875074	20322	B	99.9784
mahmoudi	Chr5B	167529644	167559404	29760	B	99.9943
mahmoudi	Chr6B	339740337	339770633	30296	B	99.877
mahmoudi	Chr6B	339721184	339746182	24998	B	99.8847
mahmoudi	Chr6B	339933984	339964177	30193	B	99.9594
mahmoudi	Chr1B	83162276	83195558	33282	B	99.97
mahmoudi	Chr6B	339906870	339936927	30057	B	99.9295
mahmoudi	Chr6B	339936028	339966057	30029	B	99.9019
mahmoudi	Chr6B	339832358	339862365	30007	B	99.8678
mahmoudi	Chr6B	339849104	339874138	25034	B	99.9277
mahmoudi	Chr2A	109713064	109743040	29976	A	97.582
mahmoudi	Chr6B	339835044	339865019	29975	B	99.9562
mahmoudi	Chr6B	339923013	339948012	24999	B	99.9161
mahmoudi	Chr6B	339745536	339775481	29945	B	99.8627
mahmoudi	Chr2B	311145714	311175594	29880	B	99.9818
mahmoudi	Chr6B	339907894	339937748	29854	B	99.9529
mahmoudi	Chr6B	339899147	339929058	29911	B	99.909
mahmoudi	Chr6B	339751005	339780827	29822	B	99.8772
mahmoudi	Chr6B	339736161	339760985	24824	B	99.8776
mahmoudi	Chr6B	339752221	339781990	29769	B	99.8603
mahmoudi	Chr6B	339928718	339958475	29757	B	99.9017
mahmoudi	Chr6B	339748098	339777826	29728	B	99.8193
mahmoudi	Chr6B	339753216	339782876	29660	B	99.8782
mahmoudi	Chr6B	339926186	339955848	29662	B	99.8968
mahmoudi	Chr2B	369556012	369585674	29662	B	99.9886
mahmoudi	Chr6B	339833312	339862976	29664	B	99.9687
mahmoudi	Chr6B	339750259	339779832	29573	B	99.8644
mahmoudi	Chr1B	83164442	83195991	31549	B	99.984
mahmoudi	Chr6B	339934540	339964121	29581	B	99.9322
mahmoudi	Chr2B	269509086	269538654	29568	B	99.9477
mahmoudi	Chr6B	339850001	339874517	24516	B	99.9598
mahmoudi	Chr6B	339849703	339874211	24508	B	99.88
mahmoudi	Chr6B	339718548	339748047	29499	B	99.9046
mahmoudi	Chr6B	339777262	339806723	29461	B	99.9118
mahmoudi	Chr6B	339736375	339760773	24398	B	99.8743
mahmoudi	Chr6B	339922423	339951817	29394	B	99.9181
mahmoudi	Chr3B	365062134	365099973	37839	B	96.1962
mahmoudi	Chr6B	339930517	339959920	29403	B	99.8878
mahmoudi	Chr6B	339781894	339811296	29402	B	99.8817
mahmoudi	Chr6B	339922003	339951385	29382	B	99.9393
mahmoudi	Chr6B	339742868	339772257	29389	B	99.8217
mahmoudi	Chr6B	339937291	339966623	29332	B	99.9298
mahmoudi	Chr6B	339738690	339763751	25061	B	99.8574
mahmoudi	Chr6B	339929707	339958941	29234	B	99.89
mahmoudi	Chr6B	339935185	339964398	29213	B	99.9017
mahmoudi	Chr6B	339848240	339873271	25031	B	99.9759
mahmoudi	Chr6B	339755916	339785087	29171	B	99.9115
mahmoudi	Chr1B	83192607	83216776	24169	B	99.984
mahmoudi	Chr6B	339762710	339791848	29138	B	99.8922
mahmoudi	Chr6B	339932403	339961489	29086	B	99.9243
mahmoudi	Chr6B	339897524	339926597	29073	B	99.8664
mahmoudi	Chr4B	196966096	196990829	24733	B	94.4411
mahmoudi	Chr2B	285265037	285287475	22438	B	95.6383
mahmoudi	Chr1B	645255783	645284649	28866	B	100
mahmoudi	Chr6B	339904763	339933718	28955	B	99.9184
mahmoudi	Chr6B	339746690	339775695	29005	B	99.8634
mahmoudi	Chr6B	339923761	339952723	28962	B	99.9394
mahmoudi	Chr6B	339749996	339778871	28875	B	99.8282
mahmoudi	Chr6B	339730198	339759107	28909	B	99.8884
mahmoudi	Chr6B	339900184	339929022	28838	B	99.8552
mahmoudi	Chr2B	384663142	384692011	28869	B	99.9749
mahmoudi	Chr6B	339764966	339789938	24972	B	99.9016
mahmoudi	Chr6B	339923761	339952600	28839	B	99.9164
mahmoudi	Chr1B	240278293	240306069	27776	B	99.8075
mahmoudi	Chr6B	339833547	339862372	28825	B	99.8855
mahmoudi	Chr6B	339928681	339952383	23702	B	99.9381
mahmoudi	Chr6B	339936062	339964740	28678	B	99.9025
mahmoudi	Chr6B	339830170	339858854	28684	B	99.9459
mahmoudi	Chr6B	339935318	339963972	28654	B	99.8804
mahmoudi	Chr6B	339777638	339806246	28608	B	99.8182
mahmoudi	Chr6B	339747520	339776135	28615	B	99.8553
mahmoudi	Chr7B	463080587	463110687	30100	B	99.5874
mahmoudi	Chr6B	339780166	339808740	28574	B	99.946
mahmoudi	Chr6B	339735870	339764468	28598	B	99.8635
mahmoudi	Chr6B	339781256	339809813	28557	B	99.9319
mahmoudi	Chr6B	339910134	339938706	28572	B	99.9319
mahmoudi	Chr6B	339766985	339790498	23513	B	99.946
mahmoudi	Chr6B	339940239	339968737	28498	B	99.925
mahmoudi	Chr2B	246848436	246870548	22112	B	97.8847
mahmoudi	Chr6B	339754864	339783266	28402	B	99.8923
mahmoudi	Chr1B	61646953	61676923	29970	B	96.6564
mahmoudi	Chr1B	83177002	83206326	29324	B	99.9457
mahmoudi	Chr1B	83160584	83189875	29291	B	99.9798
mahmoudi	Chr6B	339748420	339776726	28306	B	99.8453
mahmoudi	Chr6B	339714192	339742427	28235	B	99.8153
mahmoudi	Chr6B	339898830	339927003	28173	B	99.8751
mahmoudi	Chr6B	122173404	122201624	28220	B	99.9641
mahmoudi	Chr6B	339936663	339964813	28150	B	99.8931
mahmoudi	Chr6B	339796995	339825072	28077	B	99.8823
mahmoudi	Chr6B	339921629	339949689	28060	B	99.9184
mahmoudi	Chr4A	736183296	736211382	28086	A	100
mahmoudi	Chr6B	339846755	339874868	28113	B	99.9529
mahmoudi	Chr6B	339783911	339811963	28052	B	99.9297
mahmoudi	Chr6B	339736629	339764685	28056	B	99.8602
mahmoudi	Chr6B	339744039	339772002	27963	B	99.8514
mahmoudi	Chr6B	339763884	339791849	27965	B	99.9014
mahmoudi	Chr6B	339755760	339783650	27890	B	99.8971
mahmoudi	Chr6B	339737909	339760855	22946	B	99.8741
mahmoudi	Chr6B	339846573	339874546	27973	B	99.9345
mahmoudi	Chr6B	339922369	339950266	27897	B	99.8974
mahmoudi	Chr6B	339765553	339793411	27858	B	99.871
mahmoudi	Chr6B	339782156	339810021	27865	B	99.9209
mahmoudi	Chr6B	339762788	339790539	27751	B	99.9018
mahmoudi	Chr6B	339754209	339781985	27776	B	99.8446
mahmoudi	Chr6B	339921617	339949272	27655	B	99.9377
mahmoudi	Chr6B	339937337	339965011	27674	B	99.872
mahmoudi	Chr6B	339946333	339968954	22621	B	99.8727
mahmoudi	Chr1A	19533172	19560760	27588	A	99.9973
mahmoudi	Chr6B	339812948	339840496	27548	B	99.8822
mahmoudi	Chr6B	339754174	339781687	27513	B	99.8724
mahmoudi	Chr6B	339947350	339969813	22463	B	99.9186
mahmoudi	Chr6B	339848662	339876218	27556	B	99.9344
mahmoudi	Chr6B	339755640	339783072	27432	B	99.8243
mahmoudi	Chr6B	339747426	339774841	27415	B	99.774
mahmoudi	Chr6B	339847645	339872703	25058	B	99.9514
mahmoudi	Chr6B	339833077	339860385	27308	B	99.8762
mahmoudi	Chr6B	339726684	339753982	27298	B	99.8319
mahmoudi	Chr1B	83176282	83204491	28209	B	99.9865
mahmoudi	Chr6B	339777097	339804315	27218	B	99.9294
mahmoudi	Chr6B	339764763	339792004	27241	B	99.8838
mahmoudi	Chr6B	339907314	339934462	27148	B	99.9562
mahmoudi	Chr6B	339745081	339772215	27134	B	99.7561
mahmoudi	Chr6B	339743008	339770132	27124	B	99.8459
mahmoudi	Chr6B	339738318	339765438	27120	B	99.8589
mahmoudi	Chr1B	83178839	83207696	28857	B	99.9934
mahmoudi	Chr6B	339935384	339962405	27021	B	99.9351
mahmoudi	Chr2B	294571351	294598366	27015	B	99.9636
mahmoudi	Chr5B	459305801	459332818	27017	B	99.991
mahmoudi	Chr6B	339753994	339780957	26963	B	99.91
mahmoudi	Chr6B	339847484	339874476	26992	B	99.9435
mahmoudi	Chr6B	339848690	339875696	27006	B	99.949
mahmoudi	Chr6B	339784046	339810912	26866	B	99.9379
mahmoudi	Chr6B	339737317	339764265	26948	B	99.8506
mahmoudi	Chr5B	459332819	459359722	26903	B	99.9978
mahmoudi	Chr6B	339926302	339953203	26901	B	99.9369
mahmoudi	Chr6B	339948091	339969948	21857	B	99.913
mahmoudi	Chr6B	339755264	339782097	26833	B	99.8777
mahmoudi	Chr6B	339845876	339872703	26827	B	99.9312
mahmoudi	Chr6B	339921663	339948474	26811	B	99.9037
mahmoudi	Chr6B	339847959	339874831	26872	B	99.9598
mahmoudi	Chr6B	339746023	339772805	26782	B	99.8338
mahmoudi	Chr6B	339738690	339765512	26822	B	99.8393
mahmoudi	Chr6B	339937142	339963785	26643	B	99.8759
mahmoudi	Chr6B	339759954	339786617	26663	B	99.8991
mahmoudi	Chr6B	339903288	339929990	26702	B	99.9296
mahmoudi	Chr4B	695815878	695840980	25102	B	99.2984
mahmoudi	Chr6B	339938048	339964622	26574	B	99.8735
mahmoudi	Chr6B	339931900	339958475	26575	B	99.9095
mahmoudi	Chr6B	339761758	339788291	26533	B	99.8743
mahmoudi	Chr6B	339776537	339803058	26521	B	99.9022
mahmoudi	Chr6B	339907629	339934148	26519	B	99.9325
mahmoudi	Chr6B	339752958	339779436	26478	B	99.8903
mahmoudi	Chr6B	339760019	339786462	26443	B	99.8305
mahmoudi	Chr6B	339743633	339768642	25009	B	99.8373
mahmoudi	Chr6B	339773421	339799763	26342	B	99.9296
mahmoudi	Chr6B	339740990	339767326	26336	B	99.8238
mahmoudi	Chr6B	339781766	339808057	26291	B	99.9432
mahmoudi	Chr6B	122222910	122252182	29272	B	99.9498
mahmoudi	Chr6B	339726150	339752316	26166	B	99.8711
mahmoudi	Chr6B	339919325	339945349	26024	B	99.9139
mahmoudi	Chr6B	339767137	339793123	25986	B	99.9046
mahmoudi	Chr6B	339905414	339931371	25957	B	99.9393
mahmoudi	Chr6B	339752221	339778203	25982	B	99.8434
mahmoudi	Chr6B	339926255	339952150	25895	B	99.9353
mahmoudi	Chr6B	339814375	339840297	25922	B	99.9025
mahmoudi	Chr6B	339906470	339932305	25835	B	99.915
mahmoudi	Chr6B	339795141	339821008	25867	B	99.9158
mahmoudi	Chr6B	339760693	339786462	25769	B	99.8785
mahmoudi	Chr6B	339947702	339968500	20798	B	99.8988
mahmoudi	Chr6B	339760682	339786441	25759	B	99.8846
mahmoudi	Chr6B	339751055	339771840	20785	B	99.8179
mahmoudi	Chr6B	339758452	339783450	24998	B	99.8747
mahmoudi	Chr6B	339893544	339914280	20736	B	99.8574
mahmoudi	Chr6B	339921885	339947625	25740	B	99.8522
mahmoudi	Chr6B	339929194	339954886	25692	B	99.9096
mahmoudi	Chr2B	294610364	294636051	25687	B	99.9799
mahmoudi	Chr6B	339904298	339929965	25667	B	99.9666
mahmoudi	Chr6B	339908834	339934462	25628	B	99.9255
mahmoudi	Chr6B	339921673	339947319	25646	B	99.9544
mahmoudi	Chr2B	28996611	29022236	25625	B	99.9933
mahmoudi	Chr7B	358216896	358244382	27486	B	95.2615
mahmoudi	Chr6B	339909929	339935477	25548	B	99.9395
mahmoudi	Chr6B	339949076	339969574	20498	B	99.8733
mahmoudi	Chr6B	339759841	339785269	25428	B	99.8501
mahmoudi	Chr6B	339781332	339806749	25417	B	99.8986
mahmoudi	Chr5B	167273265	167299558	26293	B	99.922
mahmoudi	Chr6B	339925692	339951133	25441	B	99.909
mahmoudi	Chr6B	339927492	339952793	25301	B	99.9417
mahmoudi	Chr6B	339762823	339788091	25268	B	99.894
mahmoudi	Chr6B	339800336	339825591	25255	B	99.9081
mahmoudi	Chr6B	339784497	339809698	25201	B	99.92
mahmoudi	Chr6B	339933198	339958468	25270	B	99.8808
mahmoudi	Chr6B	339771153	339796369	25216	B	99.7754
mahmoudi	Chr6B	339921435	339946592	25157	B	99.902
mahmoudi	Chr6B	339944183	339964263	20080	B	99.913
mahmoudi	Chr6B	339937802	339962851	25049	B	99.7924
mahmoudi	Chr6B	339737550	339757671	20121	B	99.8209
mahmoudi	Chr6B	122157574	122182543	24969	B	99.9933
mahmoudi	Chr6B	339848757	339873803	25046	B	99.9575
mahmoudi	Chr6B	339927737	339952702	24965	B	99.9394
mahmoudi	Chr6B	339929022	339953975	24953	B	99.921
mahmoudi	Chr1B	83163379	83189164	25785	B	99.981
mahmoudi	Chr6B	339912141	339936961	24820	B	99.9183
mahmoudi	Chr6B	339941792	339966522	24730	B	99.8112
mahmoudi	Chr6B	339727378	339752159	24781	B	99.8795
mahmoudi	Chr6B	339764077	339788820	24743	B	99.8899
mahmoudi	Chr6B	339740633	339765358	24725	B	99.79
mahmoudi	Chr6B	339726758	339751441	24683	B	99.8829
mahmoudi	Chr6B	339905076	339929716	24640	B	99.9462
mahmoudi	Chr6B	339748556	339773206	24650	B	99.8244
mahmoudi	Chr6B	339926186	339950812	24626	B	99.9408
mahmoudi	Chr6B	339945557	339970129	24572	B	99.8589
mahmoudi	Chr6B	339761877	339786441	24564	B	99.8786
mahmoudi	Chr2B	248424390	248442185	17795	B	98.1178
mahmoudi	Chr6B	339928295	339952793	24498	B	99.9153
mahmoudi	Chr6B	339936721	339961210	24489	B	99.8754
mahmoudi	Chr6B	339945184	339969607	24423	B	99.9076
mahmoudi	Chr6B	339923955	339948363	24408	B	99.9267
mahmoudi	Chr6B	339780650	339805036	24386	B	99.9187
mahmoudi	Chr6B	339902205	339926576	24371	B	99.918
mahmoudi	Chr6B	339930098	339954462	24364	B	99.9181
mahmoudi	Chr6B	339833149	339857513	24364	B	99.9279
mahmoudi	Chr2A	109515642	109539968	24326	A	99.9478
mahmoudi	Chr6B	339726864	339751164	24300	B	99.8918
mahmoudi	Chr6B	339832683	339856911	24228	B	99.937
mahmoudi	Chr6B	339730498	339754748	24250	B	99.8695
mahmoudi	Chr6B	339764465	339788633	24168	B	99.918
mahmoudi	Chr6B	339749394	339773520	24126	B	99.8351
mahmoudi	Chr1B	83160136	83185790	25654	B	99.9947
mahmoudi	Chr6B	339761712	339785820	24108	B	99.8923
mahmoudi	Chr6B	339852080	339876244	24164	B	99.9698
mahmoudi	Chr6B	339936994	339961090	24096	B	99.9326
mahmoudi	Chr6B	339919113	339943180	24067	B	99.8849
mahmoudi	Chr6B	339758872	339782935	24063	B	99.9095
mahmoudi	Chr6B	339760633	339784658	24025	B	99.8896
mahmoudi	Chr6B	339925638	339949660	24022	B	99.8834
mahmoudi	Chr6B	339725906	339749906	24000	B	99.8892
mahmoudi	Chr6B	339924521	339948474	23953	B	99.9632
mahmoudi	Chr6B	339797580	339821518	23938	B	99.909
mahmoudi	Chr6B	339848470	339872410	23940	B	99.9326
mahmoudi	Chr6B	339768538	339792460	23922	B	99.8722
mahmoudi	Chr6B	339747093	339770966	23873	B	99.8035
mahmoudi	Chr6B	339795523	339819364	23841	B	99.8839
mahmoudi	Chr6B	339749192	339772946	23754	B	99.838
mahmoudi	Chr6B	339922347	339946106	23759	B	99.9462
mahmoudi	Chr6B	339849108	339872867	23759	B	99.9288
mahmoudi	Chr5B	369848503	369872147	23644	B	99.9752
mahmoudi	Chr6B	339740337	339764033	23696	B	99.8522
mahmoudi	Chr1B	83162961	83187518	24557	B	99.9893
mahmoudi	Chr1B	83178362	83204527	26165	B	99.9255
mahmoudi	Chr6B	339938454	339962043	23589	B	99.9112
mahmoudi	Chr6B	339922980	339946523	23543	B	99.9394
mahmoudi	Chr6B	339779199	339802696	23497	B	99.9142
mahmoudi	Chr6B	339759542	339783038	23496	B	99.8955
mahmoudi	Chr6B	339835464	339858954	23490	B	99.9551
mahmoudi	Chr6B	339943778	339967215	23437	B	99.9095
mahmoudi	Chr6B	339753994	339777435	23441	B	99.908
mahmoudi	Chr6B	339761758	339785166	23408	B	99.802
mahmoudi	Chr6B	339740990	339764419	23429	B	99.8505
mahmoudi	Chr6B	339905462	339928761	23299	B	99.9233
mahmoudi	Chr6B	339778450	339801767	23317	B	99.8578
mahmoudi	Chr6B	339943995	339967189	23194	B	99.887
mahmoudi	Chr6B	339943433	339966605	23172	B	99.9325
mahmoudi	Chr1B	83178433	83204096	25663	B	99.9765
mahmoudi	Chr1B	83190586	83213784	23198	B	99.9598
mahmoudi	Chr6B	339722018	339745145	23127	B	99.7623
mahmoudi	Chr6B	339941010	339964140	23130	B	99.932
mahmoudi	Chr6B	339946817	339969867	23050	B	99.8729
mahmoudi	Chr6B	339776295	339799316	23021	B	99.9116
mahmoudi	Chr6B	339726771	339749806	23035	B	99.9357
mahmoudi	Chr5B	468636223	468659215	22992	B	99.9651
mahmoudi	Chr6B	339944132	339967124	22992	B	99.9222
mahmoudi	Chr6B	339743669	339766652	22983	B	99.8257
mahmoudi	Chr6B	339753094	339776062	22968	B	99.9076
mahmoudi	Chr6B	339919219	339942170	22951	B	99.9253
mahmoudi	Chr6B	339922242	339945111	22869	B	99.8871
mahmoudi	Chr6B	339920553	339943420	22867	B	99.9381
mahmoudi	Chr6B	339750180	339772984	22804	B	99.6907
mahmoudi	Chr6B	339781462	339804256	22794	B	99.9426
mahmoudi	Chr6B	339763318	339786066	22748	B	99.904
mahmoudi	Chr6B	339894164	339916872	22708	B	99.8871
mahmoudi	Chr6B	339720165	339742915	22750	B	99.9187
mahmoudi	Chr6B	339953939	339979202	25263	B	99.011
mahmoudi	Chr6B	339942469	339965118	22649	B	99.9044
mahmoudi	Chr6B	339754894	339777463	22569	B	99.9137
mahmoudi	Chr6B	339763759	339786345	22586	B	99.9122
mahmoudi	Chr6B	339770259	339792684	22425	B	99.935
mahmoudi	Chr6B	339938048	339960510	22462	B	99.929
mahmoudi	Chr6B	339799568	339822075	22507	B	99.9224
mahmoudi	Chr6B	339926159	339948583	22424	B	99.8899
mahmoudi	Chr6B	339851564	339874040	22476	B	99.9141
mahmoudi	Chr6B	339846335	339868688	22353	B	99.9544
mahmoudi	Chr6B	339944571	339966817	22246	B	99.9117
mahmoudi	Chr6B	339784657	339806889	22232	B	99.9461
mahmoudi	Chr6B	339797338	339819494	22156	B	99.9508
mahmoudi	Chr6B	339925492	339947623	22131	B	99.8479
mahmoudi	Chr6B	339751055	339773182	22127	B	99.8339
mahmoudi	Chr6B	339745686	339767823	22137	B	99.7509
mahmoudi	Chr6B	339742600	339764743	22143	B	99.7761
mahmoudi	Chr6B	339745796	339767877	22081	B	99.7768
mahmoudi	Chr6B	339762439	339784450	22011	B	99.7746
mahmoudi	Chr6B	339740204	339762207	22003	B	99.8642
mahmoudi	Chr7B	358197541	358224256	26715	B	94.8241
mahmoudi	Chr1B	83159443	83185118	25675	B	99.9947
mahmoudi	Chr1B	83159606	83185273	25667	B	99.984
mahmoudi	Chr6B	339904763	339926702	21939	B	99.9253
mahmoudi	Chr6B	339853375	339875277	21902	B	99.9445
mahmoudi	Chr6B	339739546	339761356	21810	B	99.8746
mahmoudi	Chr6B	339782929	339804641	21712	B	99.9426
mahmoudi	Chr6B	339780664	339802374	21710	B	99.9222
mahmoudi	Chr6B	339720438	339742144	21706	B	99.9324
mahmoudi	Chr6B	339779487	339801188	21701	B	99.9
mahmoudi	Chr6B	339797709	339819375	21666	B	99.928
mahmoudi	Chr6B	339817447	339839137	21690	B	99.7791
mahmoudi	Chr6B	339943490	339965118	21628	B	99.9117
mahmoudi	Chr6B	339745262	339766973	21711	B	99.8057
mahmoudi	Chr6B	339934584	339956173	21589	B	99.9153
mahmoudi	Chr6B	339911914	339933460	21546	B	99.8904
mahmoudi	Chr6B	339725411	339746964	21553	B	99.9497
mahmoudi	Chr6B	339743532	339765119	21587	B	99.8513
mahmoudi	Chr6B	339922254	339943657	21403	B	99.9351
mahmoudi	Chr1B	83164682	83187873	23191	B	99.8925
mahmoudi	Chr6B	339896221	339917595	21374	B	99.8789
mahmoudi	Chr6B	339760085	339781313	21228	B	99.9114
mahmoudi	Chr2B	5178082	5204142	26060	B	99.741
mahmoudi	Chr6B	339751005	339772168	21163	B	99.8604
mahmoudi	Chr6B	339928319	339949480	21161	B	99.9218
mahmoudi	Chr6B	339737663	339758670	21007	B	99.8799
mahmoudi	Chr6B	339946055	339966988	20933	B	99.8718
mahmoudi	Chr6B	339853854	339874840	20986	B	99.9732
mahmoudi	Chr6B	339928736	339949634	20898	B	99.9077
mahmoudi	Chr6B	339924233	339945123	20890	B	99.9131
mahmoudi	Chr6B	339785407	339806235	20828	B	99.9643
mahmoudi	Chr6B	339754468	339775201	20733	B	99.9044
mahmoudi	Chr6B	339927989	339948693	20704	B	99.9462
mahmoudi	Chr6B	339748556	339769222	20666	B	99.713
mahmoudi	Chr6B	339745118	339765713	20595	B	99.8322
mahmoudi	Chr6B	339726308	339746882	20574	B	99.9461
mahmoudi	Chr6B	339751382	339771922	20540	B	99.6739
mahmoudi	Chr6B	339893544	339914083	20539	B	99.9111
mahmoudi	Chr6B	339729261	339749806	20545	B	99.9351
mahmoudi	Chr6B	339756175	339776587	20412	B	99.8843
mahmoudi	Chr6B	339755655	339776090	20435	B	99.9392
mahmoudi	Chr6B	339895105	339915408	20303	B	99.893
mahmoudi	Chr1B	83161132	83182125	20993	B	99.9657
mahmoudi	Chr6B	339785492	339805474	19982	B	99.9565
mahmoudi	Chr6B	339776584	339796583	19999	B	99.8355
mahmoudi	Chr6B	339781608	339801505	19897	B	99.9598
mahmoudi	Chr6B	339907206	339927003	19797	B	99.9227
mahmoudi	Chr6B	339908434	339928229	19795	B	99.9665
mahmoudi	Chr6B	339946333	339965956	19623	B	99.8954
mahmoudi	Chr6B	339818236	339837750	19514	B	99.8833
mahmoudi	Chr6B	339937607	339957117	19510	B	99.851
mahmoudi	Chr6B	339799568	339818998	19430	B	99.9073
mahmoudi	Chr6B	339929004	339948461	19457	B	99.9461
mahmoudi	Chr6B	339857845	339877253	19408	B	99.953
mahmoudi	Chr6B	339754894	339774059	19165	B	99.9036
mahmoudi	Chr6B	339847834	339867035	19201	B	99.9455
mahmoudi	Chr6B	339766001	339785190	19189	B	99.9324
mahmoudi	Chr6B	339751005	339770141	19136	B	99.8142
mahmoudi	Chr6B	339745427	339764440	19013	B	99.8294
mahmoudi	Chr3B	1044584	1060745	16161	B	99.9866
mahmoudi	Chr2B	359868502	359887483	18981	B	99.9599
mahmoudi	Chr6B	339849307	339868347	19040	B	99.9597
mahmoudi	Chr1A	565967558	565986306	18748	A	99.0818
mahmoudi	Chr6B	339785591	339804541	18950	B	99.9501
mahmoudi	Chr6B	339751765	339770499	18734	B	99.8428
mahmoudi	Chr6B	122161438	122180008	18570	B	99.9821
mahmoudi	Chr6B	339738579	339757050	18471	B	99.8466
mahmoudi	Chr6B	318367235	318384996	17761	B	99.8391
mahmoudi	Chr6B	339895914	339914280	18366	B	99.9034
mahmoudi	Chr2B	377844713	377862893	18180	B	99.9705
mahmoudi	Chr6B	339772207	339790362	18155	B	99.9596
mahmoudi	Chr1B	212726672	212741234	14562	B	99.7508
mahmoudi	Chr5B	456426890	456444859	17969	B	99.4793
mahmoudi	Chr1A	578678793	578696844	18051	A	99.9529
mahmoudi	Chr2B	251112362	251130378	18016	B	99.9965
mahmoudi	Chr2B	242408212	242426182	17970	B	99.9756
mahmoudi	Chr5B	170217951	170236246	18295	B	99.8896
mahmoudi	Chr1B	213770110	213784367	14257	B	99.7098
mahmoudi	Chr5B	379240525	379257933	17408	B	99.9193
mahmoudi	Chr6B	339909458	339926746	17288	B	99.9137
mahmoudi	Chr1B	683466722	683484904	18182	B	99.0832
mahmoudi	Chr6B	339850522	339867315	16793	B	99.9564
mahmoudi	Chr4B	472444578	472461419	16841	B	99.8391
mahmoudi	Chr6B	339859206	339875775	16569	B	99.9599
mahmoudi	Chr6B	339752563	339769036	16473	B	99.8586
mahmoudi	Chr6B	339850866	339867259	16393	B	99.9494
mahmoudi	Chr6B	339944173	339960484	16311	B	99.9234
mahmoudi	Chr2B	359031909	359047891	15982	B	99.99
mahmoudi	Chr6B	486185891	486199096	13205	B	97.9731
mahmoudi	Chr6B	339740854	339756780	15926	B	99.8896
mahmoudi	Chr4B	183520913	183536756	15843	B	98.9188
mahmoudi	Chr6B	339852613	339868263	15650	B	99.929
mahmoudi	Chr6B	339938010	339953063	15053	B	99.9008
mahmoudi	Chr2B	5163078	5178082	15004	B	99.9687
mahmoudi	Chr2B	692385704	692400683	14979	B	98.5545
mahmoudi	Chr1A	554311220	554324657	13437	A	98.7936
mahmoudi	Chr2A	47870379	47884367	13988	A	99.9398
mahmoudi	Chr3B	11659286	11673288	14002	B	99.095
mahmoudi	Chr6B	339926324	339939808	13484	B	99.9322
mahmoudi	Chr6A	423002630	423015420	12790	A	97.3223
mahmoudi	Chr1A	578696822	578709823	13001	A	99.8932
mahmoudi	Chr2B	323222435	323235444	13009	B	99.991
mahmoudi	Chr5B	459293812	459305819	12007	B	100
mahmoudi	Chr2B	294598361	294610365	12004	B	99.9692
mahmoudi	Chr5B	167802957	167814940	11983	B	99.9862
mahmoudi	Chr5B	172226128	172236865	10737	B	99.9733
mahmoudi	Chr5B	167518682	167529662	10980	B	100
mahmoudi	Chr3B	1033551	1044408	10857	B	99.9417
mahmoudi	Chr7B	379244428	379254864	10436	B	99.6671
mahmoudi	Chr7A	109859	120826	10967	A	97.2947
mahmoudi	Chr1B	83178068	83188031	9963	B	99.9113
mahmoudi	Chr1B	97685025	97695046	10021	B	100
mahmoudi	Chr1B	210394939	210400582	5643	B	99.8742
mahmoudi	Chr4B	176157337	176164362	7025	B	99.4769
mahmoudi	Chr1B	212620035	212625932	5897	B	99.8555
mahmoudi	Chr6B	303476655	303481658	5003	B	97.07
mahmoudi	Chr6B	438664810	438670579	5769	B	99.8047
mahmoudi	Chr1B	83162697	83167697	5000	B	100
mahmoudi	Chr3B	35183343	35188343	5000	B	96.1587
mahmoudi	Chr1A	558693132	558698132	5000	A	99.9463
mahmoudi	Chr6B	122174286	122179286	5000	B	99.9734
mahmoudi	Chr3B	330786435	330791435	5000	B	96.3984
mahmoudi	Chr3B	11654290	11658290	4000	B	98.1403
mahmoudi	Chr6B	314436907	314440907	4000	B	95.9664
mahmoudi	Chr2B	382751253	382755253	4000	B	99.3415
mahmoudi	Chr5B	167798588	167802588	4000	B	99.7751
mahmoudi	Chr5B	453369774	453372774	3000	B	98.7
mahmoudi	Chr3A	234190157	234193157	3000	A	99.7751
mahmoudi	Chr7B	565601987	565604987	3000	B	96.3402
mahmoudi	Chr3B	74742562	74745562	3000	B	95.6186
mahmoudi	Chr2B	250543125	250546125	3000	B	96.7313
mahmoudi	Chr4A	244780445	244783445	3000	A	99.5025
mahmoudi	Chr2B	294568206	294571206	3000	B	98.6951
mahmoudi	Chr2B	287290167	287293167	3000	B	98.8404
mahmoudi	Chr4B	259429323	259432323	3000	B	97.8009
mahmoudi	Chr2B	244506201	244508201	2000	B	96.7457
mahmoudi	Chr3B	23384759	23386759	2000	B	96.7305
mahmoudi	Chr5B	451944492	451946492	2000	B	97.0789
mahmoudi	Chr3B	365081397	365083397	2000	B	98.7688
mahmoudi	Chr2B	298772489	298774489	2000	B	96.9305
mahmoudi	Chr2B	359029746	359031746	2000	B	97.4679
mahmoudi	Chr5A	267382409	267384409	2000	A	97.1978
mahmoudi	Chr3A	679315375	679317375	2000	A	96.9305
mahmoudi	Chr2A	115511923	115513923	2000	A	96.9277
mahmoudi	Chr1B	51104148	51106148	2000	B	97.3771
mahmoudi	Chr2B	30862854	30864854	2000	B	97.2495
mahmoudi	Chr6B	122338372	122339372	1000	B	97.5388
mahmoudi	Chr5B	369845488	369846488	1000	B	94.0785
mahmoudi	Chr3B	793298785	793299785	1000	B	94.1207
mahmoudi	Chr7A	350878322	350879322	1000	A	96.0958
mahmoudi	Chr2B	343576643	343577643	1000	B	96.8787
mahmoudi	Chr2B	380563468	380564468	1000	B	94.7004
mahmoudi	Chr2B	235520235	235521235	1000	B	95.1478
mahmoudi	Chr2B	273970369	273971369	1000	B	94.0996
mahmoudi	Chr2B	383565273	383566273	1000	B	94.5046
mahmoudi	Chr2B	232303358	232304358	1000	B	95.1478
mahmoudi	Chr2B	236891617	236892617	1000	B	94.0062
mahmoudi	Chr4B	6353174	6354174	1000	B	94.2977
mahmoudi	Chr2B	384658419	384659419	1000	B	94.5046
mahmoudi	Chr2A	170700632	170701632	1000	A	95.9664
mahmoudi	Chr2B	241335507	241336507	1000	B	95.3912
mahmoudi	Chr5B	429316191	429317191	1000	B	94.2977
mahmoudi	Chr3B	792212136	792213136	1000	B	94.5046
mahmoudi	Chr1A	592380612	592381612	1000	A	98.0395
mahmoudi	Chr3B	583093120	583094120	1000	B	94.996
mahmoudi	Chr3B	794916413	794917413	1000	B	94.1897
mahmoudi	Chr2B	719438992	719439992	1000	B	94.4026
mahmoudi	Chr4A	740601742	740602742	1000	A	95.3912
mahmoudi	Chr5B	209391246	209392246	1000	B	94.8861
mahmoudi	Chr3B	480274038	480275038	1000	B	97.2056
mahmoudi	Chr2B	719609408	719610408	1000	B	95.5445
mahmoudi	Chr3B	352947875	352948875	1000	B	96.7783
mahmoudi	Chr4B	254208137	254209137	1000	B	96.7783
mahmoudi	Chr2B	301264934	301265934	1000	B	95.3912
mahmoudi	Chr2B	295611936	295612936	1000	B	95.1681
mahmoudi	Chr1A	578625282	578626282	1000	A	94.7004
mahmoudi	Chr6B	50307729	50308729	1000	B	94.0785
mahmoudi	Chr2A	701357696	701358696	1000	A	97.9234
mahmoudi	Chr2B	713513610	713514610	1000	B	94.5253
mahmoudi	Chr2A	135309010	135310010	1000	A	94.5253
mahmoudi	Chr2B	236252970	236253970	1000	B	94.4443
mahmoudi	Chr4A	326800163	326801163	1000	A	94.9755
