## Supplementary material for "First chromosome-scale genome assemblies and comprehensive structural characterization of Tunisian durum wheat (*Triticum turgidum subsp. durum*) landraces Chili and Mahmoudi": TableS11_Collinearity_breakpoints.xlsx

### Sheet: TableS11_Collinearity_breakpoin
Landrace	Chrom	Ref_bp_end	Ref_bp_start	Ref_gap_bp	Qry_gap_bp	Scaffold
chili	Chr00	2165678	5586394	3420716	-1603665000	scaffold_113
chili	Chr00	5629238	7150242	1521004	2704210000	scaffold_1
chili	Chr00	7174130	7381896	207766	-2173575000	scaffold_1
chili	Chr00	8228937	8260594	31657	-314120000	scaffold_8
chili	Chr00	9120629	9131484	10855	-218510000	scaffold_924
chili	Chr00	9186008	9194682	8674	161490459	scaffold_9
chili	Chr00	9287914	9205675	-82239	330390000	scaffold_1
chili	Chr00	9288633	9213738	-74895	-491630000	scaffold_77
chili	Chr00	9288078	9242151	-45927	-480000	scaffold_77
chili	Chr00	9286718	9294299	7581	216780000	scaffold_8
chili	Chr00	9964259	10778809	814550	218910000	scaffold_5
chili	Chr00	11084649	11024106	-60543	70000	scaffold_5
chili	Chr00	11537847	11541919	4072	-192855000	scaffold_9
chili	Chr00	12280613	12285714	5101	-244845000	scaffold_34
chili	Chr00	12921598	12913718	-7880	-1126082	scaffold_751
chili	Chr00	12952074	12952689	615	1282390000	scaffold_1
chili	Chr00	13550404	15622905	2072501	-845940000	scaffold_5
chili	Chr00	15872915	16924665	1051750	1367045000	scaffold_1
chili	Chr00	17223749	17231939	8190	-1804415000	scaffold_93
chili	Chr00	17277689	17527873	250184	436265000	scaffold_5
chili	Chr00	17617883	19203650	1585767	151345000	scaffold_2
chili	Chr00	19238695	19335804	97109	-570410000	scaffold_5
chili	Chr00	19390773	19572843	182070	-17645000	scaffold_153
chili	Chr00	19607204	19611328	4124	-110000	scaffold_3455
chili	Chr1A	5192904	7185000	1992096	1880000	scaffold_2
chili	Chr1A	7223814	22564868	15341054	-603130000	scaffold_16
chili	Chr1A	22594173	102418757	79824584	-75000	scaffold_690
chili	Chr1A	102435057	297931630	195496573	-45000	scaffold_3058
chili	Chr1A	297941781	435725237	137783456	167813000	scaffold_2
chili	Chr1A	435917748	447243209	11325461	-168030000	scaffold_2465
chili	Chr1A	447264464	452234700	4970236	-21259	scaffold_3321
chili	Chr1A	452235700	452562217	326517	150514000	scaffold_2
chili	Chr1A	452633427	453163021	529594	-150580000	scaffold_1219
chili	Chr1A	453204450	453402243	197793	-41425	scaffold_1876
chili	Chr1A	453431408	460464397	7032989	-29158	scaffold_3236
chili	Chr1A	460467397	460467944	547	142627000	scaffold_2
chili	Chr1A	460550766	466953995	6403229	-142715000	scaffold_2210
chili	Chr1A	466978399	498529538	31551139	-24426	scaffold_2751
chili	Chr1A	498547540	554450751	55903211	24817000	scaffold_2
chili	Chr1A	557019694	557005088	-14606	115000	scaffold_2
chili	Chr1A	557170092	557143622	-26470	100000	scaffold_2
chili	Chr1A	558768533	558664571	-103962	0	scaffold_2
chili	Chr1A	559042406	559045851	3445	350000	scaffold_2
chili	Chr1A	559071793	559051979	-19814	185000	scaffold_2
chili	Chr1A	559251255	559087502	-163753	-295000	scaffold_2
chili	Chr1A	559140775	559088666	-52109	-340000	scaffold_2
chili	Chr1A	560208382	560469794	261412	5000	scaffold_2
chili	Chr1A	561177034	561528398	351364	245000	scaffold_2
chili	Chr1A	565082280	564977679	-104601	0	scaffold_2
chili	Chr1A	565888949	565832433	-56516	80000	scaffold_2
chili	Chr1A	565939691	565954689	14998	115000	scaffold_2
chili	Chr1A	568033861	568222074	188213	0	scaffold_2
chili	Chr1A	570508666	570318667	-189999	-41510000	scaffold_773
chili	Chr1A	570395683	570509960	114277	41464461	scaffold_2
chili	Chr1A	572322888	572574409	251521	-70000	scaffold_2
chili	Chr1A	573816108	572760136	-1055972	-42995000	scaffold_5
chili	Chr1A	572871602	572813653	-57949	90000	scaffold_5
chili	Chr1A	572871587	573796721	925134	42700000	scaffold_2
chili	Chr1A	577304004	577588856	284852	85000	scaffold_2
chili	Chr1A	578733397	579023306	289909	25000	scaffold_2
chili	Chr1A	579517896	586501297	6983401	-49960000	scaffold_1993
chili	Chr1A	586528734	596565260	10036526	5032534	scaffold_2
chili	Chr1A	596695933	601676820	4980887	-5140000	scaffold_2
chili	Chr1B	14583803	33802225	19218422	-20850000	scaffold_1
chili	Chr1B	34028266	41985453	7957187	-786470000	scaffold_2039
chili	Chr1B	42007289	42814176	806887	-26856	scaffold_1298
chili	Chr1B	42846877	42872402	25525	775405977	scaffold_1
chili	Chr1B	42968147	83158074	40189927	-773245000	scaffold_9
chili	Chr1B	83229915	83158084	-71831	-505000	scaffold_9
chili	Chr1B	83229621	83158084	-71537	450000	scaffold_9
chili	Chr1B	83229953	83158084	-71869	215000	scaffold_9
chili	Chr1B	89335378	83158093	-6177285	-7340000	scaffold_9
chili	Chr1B	83229108	83158093	-71015	580000	scaffold_9
chili	Chr1B	83229243	83158093	-71150	-2435000	scaffold_396
chili	Chr1B	83218762	83158571	-60191	734921646	scaffold_1
chili	Chr1B	83220474	83158619	-61855	-735095000	scaffold_858
chili	Chr1B	83219155	83158692	-60463	2176566	scaffold_9
chili	Chr1B	83229695	83158799	-70896	-2335000	scaffold_1910
chili	Chr1B	83187710	83158891	-28819	735016373	scaffold_1
chili	Chr1B	83216431	83159026	-57405	-734065000	scaffold_9
chili	Chr1B	83220637	83159113	-61524	-1070000	scaffold_517
chili	Chr1B	83214215	83159208	-55007	1611825	scaffold_9
chili	Chr1B	83229621	83159208	-70413	-1820000	scaffold_844
chili	Chr1B	83190145	83160332	-29813	190771	scaffold_226
chili	Chr1B	83203118	83160721	-42397	-255684	scaffold_855
chili	Chr1B	83217252	83161457	-55795	85000	scaffold_288
chili	Chr1B	83216103	83161493	-54610	-200527	scaffold_1988
chili	Chr1B	83190199	83161533	-28666	72400	scaffold_396
chili	Chr1B	83214391	83162001	-52390	735463191	scaffold_1
chili	Chr1B	83218667	83162028	-56639	-735595000	scaffold_983
chili	Chr1B	83218331	89327909	6109578	9025000	scaffold_9
chili	Chr1B	94623142	95018426	395284	-10000	scaffold_9
chili	Chr1B	106000970	99909122	-6091848	-25245000	scaffold_494
chili	Chr1B	99967754	105967794	6000040	25195000	scaffold_9
chili	Chr1B	110242906	110240857	-2049	-29555000	scaffold_2719
chili	Chr1B	110258677	110306349	47672	29531691	scaffold_9
chili	Chr1B	121288451	121314512	26061	-40535000	scaffold_89
chili	Chr1B	121364528	121315398	-49130	291000000	scaffold_7
chili	Chr1B	121345790	121316055	-29735	321430000	scaffold_2
chili	Chr1B	121376060	121322631	-53429	-355945000	scaffold_3
chili	Chr1B	121372618	121342773	-29845	1749060000	scaffold_2
chili	Chr1B	121397063	121361248	-35815	-2005820000	scaffold_3242
chili	Chr1B	121363248	121446217	82969	40558000	scaffold_9
chili	Chr1B	148578319	148629083	50764	-90000	scaffold_9
chili	Chr1B	209210361	156638717	-52571644	465450000	scaffold_9
chili	Chr1B	156660183	173343341	16683158	22155000	scaffold_9
chili	Chr1B	173372909	209234184	35861275	-487660000	scaffold_9
chili	Chr1B	210464440	210464435	-5	-129400000	scaffold_2587
chili	Chr1B	210484183	211429567	945384	-19737	scaffold_1566
chili	Chr1B	211593179	213998870	2405691	129426990	scaffold_9
chili	Chr1B	224656411	224647642	-8769	94120000	scaffold_9
chili	Chr1B	224702652	224702581	-71	-94175000	scaffold_9
chili	Chr1B	232477718	232437897	-39821	90000	scaffold_9
chili	Chr1B	240280328	240257626	-22702	220000	scaffold_9
chili	Chr1B	244874912	240266679	-4608233	-4745000	scaffold_9
chili	Chr1B	240305417	244854832	4549415	6105000	scaffold_9
chili	Chr1B	316457021	278937469	-37519552	328715000	scaffold_8
chili	Chr1B	278955479	316132000	37176521	-562735000	scaffold_44
chili	Chr1B	316384969	316135853	-249116	233860000	scaffold_9
chili	Chr1B	316310425	316153787	-156638	-51425000	scaffold_8
chili	Chr1B	316410708	316189586	-221122	-177065000	scaffold_12
chili	Chr1B	316381315	316204115	-177200	-6255000	scaffold_267
chili	Chr1B	316211711	316246065	34354	182872000	scaffold_8
chili	Chr1B	316450382	316246286	-204096	-85000	scaffold_8
chili	Chr1B	316385009	316247780	-137229	-147020000	scaffold_10
chili	Chr1B	316426937	316248202	-178735	710825000	scaffold_8
chili	Chr1B	316355750	316250159	-105591	-746810000	scaffold_62
chili	Chr1B	316328224	316250162	-78062	746240000	scaffold_8
chili	Chr1B	316424214	316257883	-166331	-586165000	scaffold_9
chili	Chr1B	316453281	316258065	-195216	-161060000	scaffold_105
chili	Chr1B	316440401	316267991	-172410	233750000	scaffold_9
chili	Chr1B	316452254	316273866	-178388	-234245000	scaffold_415
chili	Chr1B	316400551	316278949	-121602	1282895000	scaffold_1
chili	Chr1B	316328866	316278951	-49915	-1135045000	scaffold_9
chili	Chr1B	316384456	316293408	-91048	-147420000	scaffold_12
chili	Chr1B	316453447	316298877	-154570	745745000	scaffold_8
chili	Chr1B	316411024	316298943	-112081	-745910000	scaffold_42
chili	Chr1B	316418295	316305935	-112360	1660000	scaffold_12
chili	Chr1B	316453447	316320865	-132582	145230000	scaffold_9
chili	Chr1B	316425845	316325319	-100526	-148065000	scaffold_384
chili	Chr1B	316440049	316337855	-102194	190000	scaffold_44
chili	Chr1B	316450558	316460199	9641	233985000	scaffold_9
chili	Chr1B	326675786	326677015	1229	740000	scaffold_9
chili	Chr1B	364824524	330977222	-33847302	550385000	scaffold_3
chili	Chr1B	331018171	364826990	33808819	-537890000	scaffold_9
chili	Chr1B	374310298	372672794	-1637504	408165000	scaffold_3
chili	Chr1B	372696297	374314544	1618247	-408225000	scaffold_9
chili	Chr1B	386531662	386505097	-26565	155000	scaffold_9
chili	Chr1B	395132389	395277605	145216	0	scaffold_9
chili	Chr1B	397001249	397161626	160377	20000	scaffold_9
chili	Chr1B	403163187	403288599	125412	0	scaffold_9
chili	Chr1B	420417833	420109333	-308500	-350860000	scaffold_1611
chili	Chr1B	420141831	420254961	113130	350822496	scaffold_9
chili	Chr1B	420676421	420601843	-74578	-351280000	scaffold_3407
chili	Chr1B	420602843	420603772	929	351274000	scaffold_9
chili	Chr1B	421856460	422164104	307644	25000	scaffold_9
chili	Chr1B	422944644	423147316	202672	15000	scaffold_9
chili	Chr1B	423652173	423738741	86568	490000	scaffold_9
chili	Chr1B	424730712	424558184	-172528	-5000	scaffold_9
chili	Chr1B	425794977	425589064	-205913	-356775000	scaffold_1781
chili	Chr1B	425619196	425797353	178157	356769837	scaffold_9
chili	Chr1B	426617191	426289928	-327263	-357600000	scaffold_1507
chili	Chr1B	426324312	426616065	291753	357595586	scaffold_9
chili	Chr1B	427233615	427081749	-151866	0	scaffold_9
chili	Chr1B	428712423	428783200	70777	185000	scaffold_9
chili	Chr1B	432589041	432438830	-150211	55000	scaffold_9
chili	Chr1B	432589162	432594196	5034	-245000	scaffold_9
chili	Chr1B	432664270	432594502	-69768	160000	scaffold_9
chili	Chr1B	432821666	432685613	-136053	0	scaffold_9
chili	Chr1B	433020538	432994917	-25621	-365300000	scaffold_3274
chili	Chr1B	432996917	432997729	812	365378000	scaffold_9
chili	Chr1B	433178198	433065733	-112465	0	scaffold_9
chili	Chr1B	433502550	433445859	-56691	80000	scaffold_9
chili	Chr1B	433930770	433780348	-150422	0	scaffold_9
chili	Chr1B	434003312	433932837	-70475	-366950000	scaffold_245
chili	Chr1B	434254635	434049757	-204878	366707097	scaffold_9
chili	Chr1B	434756659	434510688	-245971	70000	scaffold_9
chili	Chr1B	434865278	434827975	-37303	-380000	scaffold_9
chili	Chr1B	434862964	434869850	6886	365000	scaffold_9
chili	Chr1B	434991534	434882900	-108634	0	scaffold_9
chili	Chr1B	435286611	435175110	-111501	0	scaffold_9
chili	Chr1B	435447784	435314823	-132961	-368815000	scaffold_1777
chili	Chr1B	435335073	435480076	145003	368794797	scaffold_9
chili	Chr1B	435686533	435531063	-155470	0	scaffold_9
chili	Chr1B	436070474	436045810	-24664	130000	scaffold_9
chili	Chr1B	436071451	436046650	-24801	-165000	scaffold_9
chili	Chr1B	436196104	436048922	-147182	35000	scaffold_9
chili	Chr1B	440140702	438905359	-1235343	-373845000	scaffold_701
chili	Chr1B	438986384	440142686	1156302	373840910	scaffold_9
chili	Chr1B	440743800	440308270	-435530	-374610000	scaffold_612
chili	Chr1B	440409957	440769444	359487	374645907	scaffold_9
chili	Chr1B	440882037	440943677	61640	190000	scaffold_9
chili	Chr1B	441300682	441303268	2586	115000	scaffold_9
chili	Chr1B	443106361	442447294	-659067	-377110000	scaffold_1170
chili	Chr1B	442473294	442881927	408633	-35000	scaffold_1756
chili	Chr1B	442912451	443066475	154024	377079427	scaffold_9
chili	Chr1B	454893649	454853115	-40534	95000	scaffold_9
chili	Chr1B	454891624	454941319	49695	-100000	scaffold_9
chili	Chr1B	458864563	460458349	1593786	1700000	scaffold_9
chili	Chr1B	468799477	467854044	-945433	-404055000	scaffold_3235
chili	Chr1B	467960844	468698727	737883	403967625	scaffold_9
chili	Chr1B	469430814	468963166	-467648	-404810000	scaffold_752
chili	Chr1B	469031972	469435874	403902	405376817	scaffold_9
chili	Chr1B	469795067	469500882	-294185	-975000	scaffold_9
chili	Chr1B	469536884	469661642	124758	940000	scaffold_9
chili	Chr1B	471187934	471014145	-173789	0	scaffold_9
chili	Chr1B	483174115	483325093	150978	0	scaffold_9
chili	Chr1B	501400717	501387432	-13285	1982235000	scaffold_1
chili	Chr1B	501451637	501470848	19211	-1982280000	scaffold_9
chili	Chr1B	506164104	506061673	-102431	0	scaffold_9
chili	Chr1B	506624522	506198855	-425667	-442980000	scaffold_765
chili	Chr1B	506272563	506556096	283533	442913721	scaffold_9
chili	Chr1B	514877758	513376503	-1501255	-451575000	scaffold_2023
chili	Chr1B	513403559	514685422	1281863	451542957	scaffold_9
chili	Chr1B	522969155	523043969	74814	-459935000	scaffold_822
chili	Chr1B	523167545	523194075	26530	459898205	scaffold_9
chili	Chr1B	536584720	536584000	-720	-189685000	scaffold_9
chili	Chr1B	543050641	542916121	-134520	0	scaffold_9
chili	Chr1B	544776358	544966434	190076	0	scaffold_9
chili	Chr1B	547936046	547743048	-192998	-5000	scaffold_9
chili	Chr1B	548204241	548232607	28366	177660000	scaffold_9
chili	Chr1B	548982026	548260049	-721977	-178420000	scaffold_9
chili	Chr1B	548745199	548761765	16566	177905000	scaffold_9
chili	Chr1B	549721499	549503477	-218022	-474945000	scaffold_247
chili	Chr1B	549702852	549703616	764	474725687	scaffold_9
chili	Chr1B	551703939	551400179	-303760	10000	scaffold_9
chili	Chr1B	552872402	551906068	-966334	-478060000	scaffold_51
chili	Chr1B	552053895	552197390	143495	-748141	scaffold_823
chili	Chr1B	552254782	552570534	315752	478628759	scaffold_9
chili	Chr1B	553529633	553416938	-112695	60000	scaffold_9
chili	Chr1B	554063741	553869908	-193833	0	scaffold_9
chili	Chr1B	555161664	555020796	-140868	-5000	scaffold_9
chili	Chr1B	560882897	557505110	-3377787	-488005000	scaffold_3049
chili	Chr1B	557520560	560820813	3300253	487988000	scaffold_9
chili	Chr1B	563838777	563721975	-116802	-491090000	scaffold_1117
chili	Chr1B	563786879	563837368	50489	491115000	scaffold_9
chili	Chr1B	565213044	565041319	-171725	0	scaffold_9
chili	Chr1B	566542941	566450195	-92746	50000	scaffold_9
chili	Chr1B	566970544	566542698	-427846	-494670000	scaffold_114
chili	Chr1B	567023233	567059116	35883	494201580	scaffold_9
chili	Chr1B	567355338	567918763	563425	435000	scaffold_9
chili	Chr1B	568029695	568236670	206975	-495530000	scaffold_2525
chili	Chr1B	568257279	568260336	3057	495694385	scaffold_9
chili	Chr1B	569150885	569147920	-2965	-496560000	scaffold_410
chili	Chr1B	569257212	569148752	-108460	496533482	scaffold_9
chili	Chr1B	569817255	570393595	576340	175000	scaffold_9
chili	Chr1B	570969805	570756276	-213529	-498090000	scaffold_508
chili	Chr1B	570844038	570943026	98988	497969264	scaffold_9
chili	Chr1B	575890895	576286416	395521	100000	scaffold_9
chili	Chr1B	584400998	584399420	-1578	100000	scaffold_9
chili	Chr1B	608935783	609049100	113317	0	scaffold_9
chili	Chr1B	614684916	615213836	528920	420000	scaffold_9
chili	Chr1B	615600114	615217189	-382925	-505000	scaffold_9
chili	Chr1B	616717942	616698442	-19500	-542870000	scaffold_62
chili	Chr1B	616809733	616698702	-111031	-545000	scaffold_293
chili	Chr1B	616777521	616698890	-78631	1155000	scaffold_12
chili	Chr1B	616947039	616703333	-243706	745480000	scaffold_8
chili	Chr1B	616867493	616703394	-164099	1078025000	scaffold_1
chili	Chr1B	616857485	616703850	-153635	-1825490000	scaffold_750
chili	Chr1B	616757599	616704888	-52711	543315000	scaffold_9
chili	Chr1B	616859031	616710848	-148183	-538130000	scaffold_12
chili	Chr1B	616756886	616722713	-34173	-5475000	scaffold_644
chili	Chr1B	616807428	616740528	-66900	745000	scaffold_42
chili	Chr1B	616832867	616740707	-92160	746005000	scaffold_8
chili	Chr1B	616907974	616751111	-156863	-747050000	scaffold_293
chili	Chr1B	616814618	616763772	-50846	160795000	scaffold_9
chili	Chr1B	616961441	616765805	-195636	-160780000	scaffold_56
chili	Chr1B	616949118	616802248	-146870	558510000	scaffold_1
chili	Chr1B	616960840	616803895	-156945	563215000	scaffold_1
chili	Chr1B	616946598	616847878	-98720	-376200000	scaffold_8
chili	Chr1B	616958893	616869344	-89549	-746405000	scaffold_293
chili	Chr1B	616960836	616877096	-83740	543415000	scaffold_9
chili	Chr1B	629800504	629823170	22666	125000	scaffold_9
chili	Chr1B	638899130	637069504	-1829626	-123840000	scaffold_10
chili	Chr1B	637094973	638134294	1039321	-79925000	scaffold_10
chili	Chr1B	638174050	639196762	1022712	204635000	scaffold_9
chili	Chr1B	640812965	641313015	500050	345000	scaffold_9
chili	Chr1B	641440207	641593325	153118	45000	scaffold_9
chili	Chr1B	641673119	641950608	277489	65000	scaffold_9
chili	Chr1B	641994284	642026648	32364	145000	scaffold_9
chili	Chr1B	643289719	643392381	102662	-229150000	scaffold_1
chili	Chr1B	643501289	643503205	1916	229035000	scaffold_9
chili	Chr1B	646749608	646730625	-18983	100000	scaffold_9
chili	Chr1B	647562415	647789287	226872	445000	scaffold_9
chili	Chr1B	647818860	648617946	799086	130000	scaffold_9
chili	Chr1B	648665954	648906603	240649	25000	scaffold_9
chili	Chr1B	649105183	649588435	483252	260000	scaffold_9
chili	Chr1B	650645906	650684945	39039	395000	scaffold_9
chili	Chr1B	654320532	655368244	1047712	1255000	scaffold_9
chili	Chr1B	657870591	658044975	174384	-5000	scaffold_9
chili	Chr1B	663406233	663696777	290544	410000	scaffold_9
chili	Chr1B	663765432	664295627	530195	-590245000	scaffold_1943
chili	Chr1B	664323741	664501757	178016	590371784	scaffold_9
chili	Chr1B	664592309	664807528	215219	10000	scaffold_9
chili	Chr1B	666923276	667292556	369280	170000	scaffold_9
chili	Chr1B	667598099	667669505	71406	175000	scaffold_9
chili	Chr1B	667863658	667896428	32770	145000	scaffold_9
chili	Chr1B	667947413	667971845	24432	140000	scaffold_9
chili	Chr1B	668292108	668345403	53295	195000	scaffold_9
chili	Chr1B	668665106	668996015	330909	90000	scaffold_9
chili	Chr1B	669734822	669704904	-29918	300000	scaffold_9
chili	Chr1B	669780964	670276188	495224	750000	scaffold_9
chili	Chr1B	671803443	672089332	285889	170000	scaffold_9
chili	Chr1B	673862794	673995727	132933	0	scaffold_9
chili	Chr1B	674163779	674320494	156715	1205000	scaffold_9
chili	Chr1B	674360114	674435787	75673	-130000	scaffold_9
chili	Chr1B	675496012	675522677	26665	305000	scaffold_9
chili	Chr1B	675842128	675940178	98050	-30000	scaffold_9
chili	Chr1B	678882951	678674301	-208650	-605405000	scaffold_2793
chili	Chr1B	678691709	678964485	272776	605462571	scaffold_9
chili	Chr1B	679410975	679420235	9260	-605885000	scaffold_861
chili	Chr1B	679453984	679653377	199393	-20000	scaffold_1673
chili	Chr1B	679710000	679708866	-1134	606245000	scaffold_9
chili	Chr1B	679803044	679841247	38203	-606320000	scaffold_506
chili	Chr1B	679892254	679889968	-2286	606343807	scaffold_9
chili	Chr1B	680137689	679892256	-245433	-606700000	scaffold_1952
chili	Chr1B	679922948	680139629	216681	606691928	scaffold_9
chili	Chr1B	681416733	681244588	-172145	10000	scaffold_9
chili	Chr1B	682248648	681815114	-433534	-609195000	scaffold_265
chili	Chr1B	682023346	682268544	245198	608994117	scaffold_9
chili	Chr1B	686188231	686399025	210794	0	scaffold_9
chili	Chr1B	686494068	688116116	1622048	325000	scaffold_9
chili	Chr1B	688816131	688755790	-60341	-614565000	scaffold_117
chili	Chr1B	688901781	688873975	-27806	614970000	scaffold_9
chili	Chr1B	689015201	688950049	-65152	-615105000	scaffold_117
chili	Chr1B	689232444	689444336	211892	-462388	scaffold_1031
chili	Chr1B	689493148	689519872	26724	616206247	scaffold_9
chili	Chr1B	690203232	690291814	88582	230000	scaffold_9
chili	Chr1B	691015964	690800041	-215923	20000	scaffold_9
chili	Chr1B	691180682	691041653	-139029	0	scaffold_9
chili	Chr1B	691963510	691971009	7499	-619355000	scaffold_210
chili	Chr1B	692253498	692258449	4951	-280111	scaffold_440
chili	Chr1B	692414120	692629983	215863	-44703	scaffold_100
chili	Chr1B	692885178	692885269	91	-300000	scaffold_100
chili	Chr1B	692975209	693007435	32226	-90000	scaffold_2932
chili	Chr1B	693022490	693022599	109	285000	scaffold_100
chili	Chr1B	693126648	693343415	216767	-405000	scaffold_3250
chili	Chr1B	693448818	693416402	-32416	620423317	scaffold_9
chili	Chr1B	693573443	693844051	270608	-620680000	scaffold_1798
chili	Chr1B	693959120	694063797	104677	621349846	scaffold_9
chili	Chr1B	694541936	694503032	-38904	-621860000	scaffold_456
chili	Chr1B	694630955	694562787	-68168	621778873	scaffold_9
chili	Chr1B	694611995	694630366	18371	-621875000	scaffold_562
chili	Chr1B	694729383	694729057	-326	621940990	scaffold_9
chili	Chr1B	695169357	695206233	36876	-622465000	scaffold_1679
chili	Chr1B	695237878	695400072	162194	622568390	scaffold_9
chili	Chr1B	695453360	695451198	-2162	-622660000	scaffold_356
chili	Chr1B	695599900	695546366	-53534	622585000	scaffold_9
chili	Chr1B	695652148	695645710	-6438	-622860000	scaffold_962
chili	Chr1B	695698052	695673952	-24100	622812637	scaffold_9
chili	Chr1B	695780590	695696589	-84001	-623000000	scaffold_3442
chili	Chr1B	695718884	695893546	174662	623020198	scaffold_9
chili	Chr1B	696332425	696433903	101478	-30000	scaffold_9
chili	Chr1B	697627356	697861106	233750	-624227513	scaffold_47
chili	Chr1B	698255614	698879211	623597	-851401	scaffold_3149
chili	Chr1B	698884211	699073622	189411	295000	scaffold_167
chili	Chr1B	699116906	699375651	258745	-343076	scaffold_1002
chili	Chr1B	699422053	699678590	256537	393599597	scaffold_9
chili	Chr1B	700991503	700883283	-108220	0	scaffold_9
chili	Chr1B	701247316	701309121	61805	-395310000	scaffold_922
chili	Chr1B	701342366	701408552	66186	10715188	scaffold_11
chili	Chr1B	701472835	702143718	670883	-155000	scaffold_11
chili	Chr1B	702455564	702408247	-47317	1715000	scaffold_11
chili	Chr1B	702479091	702419735	-59356	-1765000	scaffold_11
chili	Chr1B	702511721	702456212	-55509	-1045000	scaffold_11
chili	Chr1B	702519283	702628808	109525	1135000	scaffold_11
chili	Chr1B	702680631	702971935	291304	-1430000	scaffold_11
chili	Chr1B	703303666	703348802	45136	1995000	scaffold_11
chili	Chr1B	703424056	703506916	82860	-12195000	scaffold_1328
chili	Chr1B	703540583	703547732	7149	9841660	scaffold_11
chili	Chr1B	703775517	704920427	1144910	-10035000	scaffold_1513
chili	Chr1B	704954413	704941039	-13374	11935756	scaffold_11
chili	Chr1B	705071681	705134254	62573	-155000	scaffold_11
chili	Chr1B	705175082	706061114	886032	-235000	scaffold_11
chili	Chr1B	706144420	706235002	90582	-11805000	scaffold_1275
chili	Chr1B	706346244	707364928	1018684	-14000	scaffold_2173
chili	Chr1B	707385854	707560873	175019	-19961	scaffold_604
chili	Chr1B	707587007	707908678	321671	-20000	scaffold_455
chili	Chr1B	708020088	708344202	324114	-110000	scaffold_3095
chili	Chr1B	708371539	708405161	33622	143170	scaffold_180
chili	Chr1B	708572524	708637732	65208	-328592	scaffold_47
chili	Chr1B	708667548	711486210	2818662	-35000	scaffold_1227
chili	Chr1B	711527214	713504896	1977682	-40995	scaffold_1896
chili	Chr1B	713530020	713752045	222025	26179	scaffold_229
chili	Chr1B	713790723	713934635	143912	-55000	scaffold_2050
chili	Chr1B	713963210	714101952	138742	-26643	scaffold_2753
chili	Chr1B	714171510	715387744	1216234	4648000	scaffold_11
chili	Chr1B	715425544	715795742	370198	-4680000	scaffold_1419
chili	Chr1B	715824200	715961321	137121	-36000	scaffold_252
chili	Chr1B	716099782	716240680	140898	-40000	scaffold_870
chili	Chr2A	553208	699955	146747	-715000	scaffold_647
chili	Chr2A	783606	833970	50364	636828	scaffold_4
chili	Chr2A	964920	915200	-49720	-820000	scaffold_498
chili	Chr2A	1029096	969196	-59900	701362	scaffold_4
chili	Chr2A	1088237	1040926	-47311	60000	scaffold_4
chili	Chr2A	1085031	1273278	188247	2570000	scaffold_4
chili	Chr2A	2470762	2367621	-103141	0	scaffold_4
chili	Chr2A	2491538	2517637	26099	-4960000	scaffold_473
chili	Chr2A	2535218	2620780	85562	4954000	scaffold_4
chili	Chr2A	2823550	2958752	135202	385000	scaffold_4
chili	Chr2A	3348735	3202377	-146358	50000	scaffold_4
chili	Chr2A	4415720	3836655	-579065	-7175000	scaffold_294
chili	Chr2A	4034948	4416319	381371	7102482	scaffold_4
chili	Chr2A	5356287	4452313	-903974	-1025000	scaffold_4
chili	Chr2A	9029771	6015480	-3014291	-11855000	scaffold_48
chili	Chr2A	6037213	9022675	2985462	-120000	scaffold_461
chili	Chr2A	9146853	9181065	34212	11825854	scaffold_4
chili	Chr2A	11199794	11454930	255136	940000	scaffold_4
chili	Chr2A	11583694	11851804	268110	-14965000	scaffold_1528
chili	Chr2A	11885810	11882032	-3778	15181006	scaffold_4
chili	Chr2A	12246532	12417463	170931	45000	scaffold_4
chili	Chr2A	12827852	12779412	-48440	-16170000	scaffold_980
chili	Chr2A	12972785	12974189	1404	-137953	scaffold_454
chili	Chr2A	13102737	13529663	426926	-126510	scaffold_727
chili	Chr2A	13600722	13598992	-1730	204000	scaffold_31
chili	Chr2A	13752576	14030732	278156	15730000	scaffold_4
chili	Chr2A	14142497	14037700	-104797	-16260000	scaffold_3109
chili	Chr2A	14225135	14162823	-62312	16102275	scaffold_4
chili	Chr2A	14216707	14245649	28942	145000	scaffold_4
chili	Chr2A	14494443	14483429	-11014	-16725000	scaffold_269
chili	Chr2A	14583184	14519497	-63687	16625000	scaffold_4
chili	Chr2A	14557811	14600116	42305	325000	scaffold_4
chili	Chr2A	14696035	14821659	125624	-17150000	scaffold_1363
chili	Chr2A	14859236	14929602	70366	17202472	scaffold_4
chili	Chr2A	15153505	15199138	45633	-17460000	scaffold_404
chili	Chr2A	15350825	15199456	-151369	17295612	scaffold_4
chili	Chr2A	23707537	23713765	6228	-860000	scaffold_4
chili	Chr2A	23838783	23846254	7471	720000	scaffold_4
chili	Chr2A	24790015	24788579	-1436	145000	scaffold_4
chili	Chr2A	27355853	26985050	-370803	0	scaffold_4
chili	Chr2A	27115882	27010994	-104888	0	scaffold_4
chili	Chr2A	27130795	27334392	203597	0	scaffold_4
chili	Chr2A	28467189	28348914	-118275	0	scaffold_4
chili	Chr2A	28423125	28382649	-40476	-31010000	scaffold_1213
chili	Chr2A	28466990	28512183	45193	31010000	scaffold_4
chili	Chr2A	30361883	30775497	413614	250000	scaffold_4
chili	Chr2A	44432051	44425063	-6988	570000	scaffold_4
chili	Chr2A	47909761	48302973	393212	230000	scaffold_4
chili	Chr2A	49506625	49472107	-34518	165000	scaffold_4
chili	Chr2A	49503432	49474817	-28615	140000	scaffold_4
chili	Chr2A	49651839	49479108	-172731	-300000	scaffold_4
chili	Chr2A	64461671	62048399	-2413272	775300000	scaffold_3
chili	Chr2A	62062873	64463504	2400631	-775300000	scaffold_4
chili	Chr2A	65357259	65358822	1563	165000	scaffold_4
chili	Chr2A	66441395	66871160	429765	-69860000	scaffold_52
chili	Chr2A	67361172	67183112	-178060	100000	scaffold_52
chili	Chr2A	67281068	67456462	175394	69459589	scaffold_4
chili	Chr2A	68945036	67963289	-981747	-71590000	scaffold_3306
chili	Chr2A	67965289	68614552	649263	-2000	scaffold_2712
chili	Chr2A	68632936	68858021	225085	71571600	scaffold_4
chili	Chr2A	70858341	70682745	-175596	0	scaffold_4
chili	Chr2A	73137026	71273657	-1863369	-76060000	scaffold_512
chili	Chr2A	71382653	73026138	1643485	75951000	scaffold_4
chili	Chr2A	75856744	75620522	-236222	-5000	scaffold_4
chili	Chr2A	76253821	76076127	-177694	0	scaffold_4
chili	Chr2A	77783142	76527033	-1256109	-81285000	scaffold_1224
chili	Chr2A	76568100	77784121	1216021	81298911	scaffold_4
chili	Chr2A	77858974	78049386	190412	20000	scaffold_4
chili	Chr2A	78256061	78282196	26135	-81625000	scaffold_925
chili	Chr2A	78336694	78292575	-44119	81570497	scaffold_4
chili	Chr2A	80151300	80065197	-86103	165000	scaffold_4
chili	Chr2A	80732347	80172324	-560023	-815000	scaffold_4
chili	Chr2A	80337121	80838626	501505	785000	scaffold_4
chili	Chr2A	81864771	82005539	140768	0	scaffold_4
chili	Chr2A	82891405	82693605	-197800	-86580000	scaffold_2531
chili	Chr2A	82714160	82852318	138158	86559456	scaffold_4
chili	Chr2A	83307800	83182734	-125066	0	scaffold_4
chili	Chr2A	83538767	83450174	-88593	50000	scaffold_4
chili	Chr2A	84775447	84595480	-179967	0	scaffold_4
chili	Chr2A	85827406	85826666	-740	-90275000	scaffold_775
chili	Chr2A	85892111	85874658	-17453	90279595	scaffold_4
chili	Chr2A	86634222	86395229	-238993	0	scaffold_4
chili	Chr2A	87221925	87085425	-136500	-5000	scaffold_4
chili	Chr2A	87886031	87893213	7182	160000	scaffold_4
chili	Chr2A	88066289	87945195	-121094	-93070000	scaffold_828
chili	Chr2A	88006201	88004745	-1456	93004000	scaffold_4
chili	Chr2A	88317300	88257740	-59560	175000	scaffold_4
chili	Chr2A	89356839	89241958	-114881	0	scaffold_4
chili	Chr2A	89699788	89629587	-70201	-95175000	scaffold_103
chili	Chr2A	90127060	89702817	-424243	94702440	scaffold_4
chili	Chr2A	89906873	90304696	397823	1065000	scaffold_4
chili	Chr2A	90977236	90792155	-185081	-97120000	scaffold_669
chili	Chr2A	90872598	90870814	-1784	97039509	scaffold_4
chili	Chr2A	91163193	91150702	-12491	200000	scaffold_4
chili	Chr2A	91554492	91162197	-392295	-585000	scaffold_4
chili	Chr2A	91364779	91467075	102296	405000	scaffold_4
chili	Chr2A	91652503	91558350	-94153	45000	scaffold_4
chili	Chr2A	92712332	92530881	-181451	55000	scaffold_4
chili	Chr2A	92789922	92709756	-80166	120000	scaffold_4
chili	Chr2A	93450069	92810812	-639257	-855000	scaffold_4
chili	Chr2A	92929090	93359381	430291	735000	scaffold_4
chili	Chr2A	93957692	93691254	-266438	-101235000	scaffold_283
chili	Chr2A	93894967	93961788	66821	101076324	scaffold_4
chili	Chr2A	94198296	96041735	1843439	595000	scaffold_4
chili	Chr2A	96334448	96140595	-193853	-102415000	scaffold_696
chili	Chr2A	96215626	96218149	2523	102339898	scaffold_4
chili	Chr2A	98545284	98577606	32322	170000	scaffold_4
chili	Chr2A	101781001	101716715	-64286	654195000	scaffold_5
chili	Chr2A	101740146	101752872	12726	-654225000	scaffold_4
chili	Chr2A	102922389	102807706	-114683	-109815000	scaffold_1054
chili	Chr2A	102855430	102891700	36270	109767241	scaffold_4
chili	Chr2A	105516187	105326418	-189769	0	scaffold_4
chili	Chr2A	108423328	108311821	-111507	0	scaffold_4
chili	Chr2A	110440393	110281303	-159090	0	scaffold_4
chili	Chr2A	111038953	110918503	-120450	0	scaffold_4
chili	Chr2A	115715919	113821772	-1894147	-123625000	scaffold_3126
chili	Chr2A	114078853	115627271	1548418	123369932	scaffold_4
chili	Chr2A	118443084	117915861	-527223	-126800000	scaffold_594
chili	Chr2A	118008642	118409676	401034	126707241	scaffold_4
chili	Chr2A	123579512	122684303	-895209	-132180000	scaffold_436
chili	Chr2A	122701445	123474562	773117	132160000	scaffold_4
chili	Chr2A	126795370	126611762	-183608	0	scaffold_4
chili	Chr2A	127471233	127271114	-200119	0	scaffold_4
chili	Chr2A	131403125	130995626	-407499	-140700000	scaffold_182
chili	Chr2A	131319938	131358232	38294	140376360	scaffold_4
chili	Chr2A	138428333	136873403	-1554930	-148155000	scaffold_1012
chili	Chr2A	136929775	138356101	1426326	148105097	scaffold_4
chili	Chr2A	139017546	138648050	-369496	-148825000	scaffold_3167
chili	Chr2A	138882500	138935167	52667	148594762	scaffold_4
chili	Chr2A	140121798	140007677	-114121	0	scaffold_4
chili	Chr2A	144221202	144015794	-205408	0	scaffold_4
chili	Chr2A	146260012	146269382	9370	210000	scaffold_4
chili	Chr2A	152051768	151904349	-147419	0	scaffold_4
chili	Chr2A	168050702	160234721	-7815981	-179345000	scaffold_1462
chili	Chr2A	160269932	167910945	7641013	179309809	scaffold_4
chili	Chr2A	169866501	169758440	-108061	0	scaffold_4
chili	Chr2A	175771012	175662394	-108618	0	scaffold_4
chili	Chr2A	182785339	182897307	111968	-15000	scaffold_4
chili	Chr2A	195247282	189038313	-6208969	-206865000	scaffold_770
chili	Chr2A	189066875	195280651	6213776	206835000	scaffold_4
chili	Chr2A	210499370	210371489	-127881	0	scaffold_4
chili	Chr2A	214703024	211669472	-3033552	-226475000	scaffold_1148
chili	Chr2A	211713145	214529172	2816027	226431333	scaffold_4
chili	Chr2A	216007257	215819922	-187335	0	scaffold_4
chili	Chr2A	216412233	216293138	-119095	170000	scaffold_4
chili	Chr2A	216702006	216294770	-407236	-580000	scaffold_4
chili	Chr2A	216409695	216702345	292650	510000	scaffold_4
chili	Chr2A	223092637	222963878	-128759	-5000	scaffold_4
chili	Chr2A	224499659	224248846	-250813	0	scaffold_4
chili	Chr2A	226204574	225868006	-336568	-239490000	scaffold_1039
chili	Chr2A	225916276	226166077	249801	239441727	scaffold_4
chili	Chr2A	229413162	229304261	-108901	0	scaffold_4
chili	Chr2A	231186061	231084403	-101658	0	scaffold_4
chili	Chr2A	236674456	236534066	-140390	0	scaffold_4
chili	Chr2A	237187977	237441853	253876	0	scaffold_4
chili	Chr2A	237916585	237802430	-114155	0	scaffold_4
chili	Chr2A	240490006	240302797	-187209	0	scaffold_4
chili	Chr2A	241741594	241606161	-135433	0	scaffold_4
chili	Chr2A	242526629	242343097	-183532	0	scaffold_4
chili	Chr2A	243281257	242528252	-753005	-257680000	scaffold_1748
chili	Chr2A	242558933	243183375	624442	257649314	scaffold_4
chili	Chr2A	244175422	244142990	-32432	-258680000	scaffold_3286
chili	Chr2A	244144990	244176704	31714	258873000	scaffold_4
chili	Chr2A	246535047	244902130	-1632917	-261275000	scaffold_709
chili	Chr2A	244975250	246150877	1175627	-73096	scaffold_2172
chili	Chr2A	246175880	246478245	302365	261250004	scaffold_4
chili	Chr2A	247175754	247164520	-11234	-145000	scaffold_4
chili	Chr2A	247190681	247248693	58012	-261920000	scaffold_849
chili	Chr2A	247272598	247271821	-777	262046000	scaffold_4
chili	Chr2A	248559378	248420819	-138559	0	scaffold_4
chili	Chr2A	248734333	248560562	-173771	-263720000	scaffold_3086
chili	Chr2A	248570562	248582911	12349	263710000	scaffold_4
chili	Chr2A	251165523	250671156	-494367	0	scaffold_4
chili	Chr2A	255477931	255081034	-396897	-5000	scaffold_4
chili	Chr2A	258609777	258428981	-180796	0	scaffold_4
chili	Chr2A	260848334	260627985	-220349	0	scaffold_4
chili	Chr2A	261992842	261029402	-963440	-278495000	scaffold_163
chili	Chr2A	261389176	261919578	530402	278135194	scaffold_4
chili	Chr2A	262917864	262760262	-157602	0	scaffold_4
chili	Chr2A	263657728	263448550	-209178	0	scaffold_4
chili	Chr2A	264557667	264559858	2191	385000	scaffold_4
chili	Chr2A	265636866	265432337	-204529	0	scaffold_4
chili	Chr2A	266889987	266897141	7154	210000	scaffold_4
chili	Chr2A	267277670	267098765	-178905	0	scaffold_4
chili	Chr2A	269119592	268934905	-184687	-5000	scaffold_4
chili	Chr2A	273475238	272125936	-1349302	-292060000	scaffold_297
chili	Chr2A	272322577	273447871	1125294	291863319	scaffold_4
chili	Chr2A	273956554	273816881	-139673	0	scaffold_4
chili	Chr2A	277347292	275831594	-1515698	85790000	scaffold_4
chili	Chr2A	275855595	277227411	1371816	-85815000	scaffold_4
chili	Chr2A	278578628	278340131	-238497	-5000	scaffold_4
chili	Chr2A	280607241	280443802	-163439	0	scaffold_4
chili	Chr2A	283564995	283592395	27400	180000	scaffold_4
chili	Chr2A	284320041	284095782	-224259	-304375000	scaffold_3158
chili	Chr2A	284100782	284129619	28837	304370000	scaffold_4
chili	Chr2A	286359992	286231903	-128089	0	scaffold_4
chili	Chr2A	286837114	286664998	-172116	0	scaffold_4
chili	Chr2A	287694516	287211417	-483099	-308300000	scaffold_2492
chili	Chr2A	287247659	287432615	184956	308284770	scaffold_4
chili	Chr2A	288670578	288549437	-121141	0	scaffold_4
chili	Chr2A	289866879	288867843	-999036	-311085000	scaffold_424
chili	Chr2A	289002852	289331641	328789	-135000	scaffold_842
chili	Chr2A	289383427	289841348	457921	311025203	scaffold_4
chili	Chr2A	291111820	290989716	-122104	0	scaffold_4
chili	Chr2A	292247393	291698090	-549303	-313640000	scaffold_2497
chili	Chr2A	291719059	292041643	322584	313619027	scaffold_4
chili	Chr2A	292667768	292324780	-342988	-5000	scaffold_4
chili	Chr2A	292856219	292667743	-188476	0	scaffold_4
chili	Chr2A	296492275	296108355	-383920	-318685000	scaffold_905
chili	Chr2A	296163842	296355012	191170	318624512	scaffold_4
chili	Chr2A	297140462	297009354	-131108	0	scaffold_4
chili	Chr2A	297504391	297385959	-118432	0	scaffold_4
chili	Chr2A	298670870	298511004	-159866	0	scaffold_4
chili	Chr2A	301851640	301681881	-169759	0	scaffold_4
chili	Chr2A	303279550	303111641	-167909	25000	scaffold_4
chili	Chr2A	304212794	303364197	-848597	-327860000	scaffold_459
chili	Chr2A	303488667	303792652	303985	-124480	scaffold_308
chili	Chr2A	303983647	304187950	204303	327669022	scaffold_4
chili	Chr2A	304842338	304614256	-228082	0	scaffold_4
chili	Chr2A	305084017	304843964	-240053	0	scaffold_4
chili	Chr2A	305258301	305085315	-172986	0	scaffold_4
chili	Chr2A	306418674	306204517	-214157	0	scaffold_4
chili	Chr2A	309018313	308743526	-274787	0	scaffold_4
chili	Chr2A	310198809	310090661	-108148	0	scaffold_4
chili	Chr2A	311955547	311425616	-529931	-337265000	scaffold_3110
chili	Chr2A	311433891	311973773	539882	-8290	scaffold_1029
chili	Chr2A	312022602	312008845	-13757	337216214	scaffold_4
chili	Chr2A	313974136	313485959	-488177	0	scaffold_4
chili	Chr2A	314671459	314446347	-225112	0	scaffold_4
chili	Chr2A	315258714	315061575	-197139	-341300000	scaffold_400
chili	Chr2A	315212719	315214833	2114	341148855	scaffold_4
chili	Chr2A	316036927	315388513	-648414	-342210000	scaffold_133
chili	Chr2A	315806027	316026383	220356	341902627	scaffold_4
chili	Chr2A	319452663	317507325	-1945338	-345775000	scaffold_431
chili	Chr2A	317644499	319362420	1717921	345636844	scaffold_4
chili	Chr2A	319845428	319452859	-392569	-346250000	scaffold_2483
chili	Chr2A	319473866	319847352	373486	346278871	scaffold_4
chili	Chr2A	322107844	321371006	-736838	-348595000	scaffold_1516
chili	Chr2A	321405158	322111287	706129	348540840	scaffold_4
chili	Chr2A	325080853	324944350	-136503	0	scaffold_4
chili	Chr2A	325203321	325086829	-116492	0	scaffold_4
chili	Chr2A	331132225	327032674	-4099551	-358185000	scaffold_466
chili	Chr2A	327155713	327385826	230113	-123020	scaffold_614
chili	Chr2A	327474895	331046638	3571743	358095952	scaffold_4
chili	Chr2A	339480715	338920089	-560626	-367025000	scaffold_1897
chili	Chr2A	338948698	339377364	428666	366996201	scaffold_4
chili	Chr2A	339697106	339524404	-172702	0	scaffold_4
chili	Chr2A	341685666	341581859	-103807	0	scaffold_4
chili	Chr2A	343676737	343549767	-126970	0	scaffold_4
chili	Chr2A	347200192	347052577	-147615	0	scaffold_4
chili	Chr2A	348478700	348478499	-201	150000	scaffold_4
chili	Chr2A	348988013	348479596	-508417	-610000	scaffold_4
chili	Chr2A	348618521	348990997	372476	500000	scaffold_4
chili	Chr2A	350660110	350554241	-105869	0	scaffold_4
chili	Chr2A	353491343	353359242	-132101	25000	scaffold_4
chili	Chr2A	363220812	363069206	-151606	-5000	scaffold_4
chili	Chr2A	368493378	368325687	-167691	0	scaffold_4
chili	Chr2A	368985048	368505651	-479397	-398700000	scaffold_1091
chili	Chr2A	368550689	368929652	378963	398653873	scaffold_4
chili	Chr2A	370781956	370481922	-300034	-5000	scaffold_4
chili	Chr2A	371013437	370886889	-126548	0	scaffold_4
chili	Chr2A	380813269	380672933	-140336	0	scaffold_4
chili	Chr2A	381817586	381707818	-109768	0	scaffold_4
chili	Chr2A	382433841	381819909	-613932	0	scaffold_4
chili	Chr2A	384647817	383463461	-1184356	-416410000	scaffold_192
chili	Chr2A	383769928	384546024	776096	416103513	scaffold_4
chili	Chr2A	385517467	385507857	-9610	110000	scaffold_4
chili	Chr2A	387662426	385703302	-1959124	-419695000	scaffold_1498
chili	Chr2A	385740924	387500051	1759127	419665000	scaffold_4
chili	Chr2A	388738309	387988710	-749599	-420925000	scaffold_327
chili	Chr2A	388170089	388689053	518964	420743614	scaffold_4
chili	Chr2A	390550971	390377060	-173911	0	scaffold_4
chili	Chr2A	390881529	390551067	-330462	-423395000	scaffold_1203
chili	Chr2A	390592901	390799838	206937	423348161	scaffold_4
chili	Chr2A	405455698	404990826	-464872	-438215000	scaffold_2957
chili	Chr2A	405005454	406111542	1106088	-14641	scaffold_2761
chili	Chr2A	406129461	414677924	8548463	447547096	scaffold_4
chili	Chr2A	421800822	421691317	-109505	0	scaffold_4
chili	Chr2A	430641112	430509203	-131909	-463750000	scaffold_248
chili	Chr2A	430657424	430653559	-3865	-233552	scaffold_248
chili	Chr2A	430738590	430707679	-30911	463615000	scaffold_4
chili	Chr2A	433587319	433544091	-43228	-466585000	scaffold_3156
chili	Chr2A	433549091	433550833	1742	466580000	scaffold_4
chili	Chr2A	442687074	442718842	31768	150000	scaffold_4
chili	Chr2A	461932273	461872374	-59899	-495640000	scaffold_3218
chili	Chr2A	461875374	461875440	66	495637000	scaffold_4
chili	Chr2A	462420997	462310060	-110937	0	scaffold_4
chili	Chr2A	464403479	463416118	-987361	-498270000	scaffold_375
chili	Chr2A	463575278	464334338	759060	498105842	scaffold_4
chili	Chr2A	466584318	466469853	-114465	0	scaffold_4
chili	Chr2A	468187036	467914086	-272950	-502245000	scaffold_763
chili	Chr2A	467980606	468163290	182684	502178461	scaffold_4
chili	Chr2A	470319483	470045814	-273669	-460880000	scaffold_1
chili	Chr2A	470062647	470281019	218372	460855000	scaffold_4
chili	Chr2A	470570441	470563070	-7371	195000	scaffold_4
chili	Chr2A	474291005	473181103	-1109902	-508620000	scaffold_3092
chili	Chr2A	473227978	474259503	1031525	508583091	scaffold_4
chili	Chr2A	489511703	485236185	-4275518	-411000000	scaffold_10
chili	Chr2A	485281442	489542703	4261261	410960000	scaffold_4
chili	Chr2A	491482104	491193082	-289022	0	scaffold_4
chili	Chr2A	492211189	492122851	-88338	-526915000	scaffold_3393
chili	Chr2A	492123851	492248429	124578	526914000	scaffold_4
chili	Chr2A	492448506	492444119	-4387	360000	scaffold_4
chili	Chr2A	512615477	512486611	-128866	0	scaffold_4
chili	Chr2A	513191059	512752415	-438644	-548730000	scaffold_393
chili	Chr2A	512905994	513006187	100193	548576417	scaffold_4
chili	Chr2A	513335610	513346051	10441	235000	scaffold_4
chili	Chr2A	515519572	513704831	-1814741	-551475000	scaffold_3166
chili	Chr2A	513722760	515337013	1614253	551461791	scaffold_4
chili	Chr2A	518784295	517602638	-1181657	-472480000	scaffold_10
chili	Chr2A	517625944	518715961	1090017	472455000	scaffold_4
chili	Chr2A	520797271	519262687	-1534584	-557105000	scaffold_2691
chili	Chr2A	519281320	520797762	1516442	557186377	scaffold_4
chili	Chr2A	549631271	549599908	-31363	-586445000	scaffold_3143
chili	Chr2A	549605965	549605362	-603	586439000	scaffold_4
chili	Chr2A	550136082	550075517	-60565	-586975000	scaffold_2319
chili	Chr2A	550098684	550101010	2326	586951830	scaffold_4
chili	Chr2A	553423514	551691360	-1732154	-590345000	scaffold_2267
chili	Chr2A	551715113	553331075	1615962	590321230	scaffold_4
chili	Chr2A	554764932	554450870	-314062	-591770000	scaffold_1215
chili	Chr2A	554492407	554714408	222001	591728454	scaffold_4
chili	Chr2A	555310274	555142050	-168224	0	scaffold_4
chili	Chr2A	556666861	556664551	-2310	120000	scaffold_4
chili	Chr2A	557402352	557186564	-215788	0	scaffold_4
chili	Chr2A	560691153	560514323	-176830	0	scaffold_4
chili	Chr2A	561793958	561252250	-541708	-599765000	scaffold_502
chili	Chr2A	561363903	561733008	369105	599653340	scaffold_4
chili	Chr2A	589568407	589699658	131251	25000	scaffold_4
chili	Chr2A	607216406	607059337	-157069	0	scaffold_4
chili	Chr2A	607408626	607426798	18172	190000	scaffold_4
chili	Chr2A	615238402	614498036	-740366	-654070000	scaffold_112
chili	Chr2A	614553026	614499900	-53126	127375000	scaffold_6
chili	Chr2A	614547057	615178183	631126	526590000	scaffold_4
chili	Chr2A	620738548	620401240	-337308	-659975000	scaffold_1068
chili	Chr2A	620448337	620766234	317897	659937918	scaffold_4
chili	Chr2A	624758036	624464112	-293924	-664050000	scaffold_263
chili	Chr2A	624684061	624683578	-483	663824359	scaffold_4
chili	Chr2A	627404795	626685259	-719536	-666715000	scaffold_420
chili	Chr2A	626730217	627390596	660379	666635000	scaffold_4
chili	Chr2A	628903280	628332596	-570684	-668280000	scaffold_651
chili	Chr2A	628415401	628540257	124856	-82786	scaffold_3470
chili	Chr2A	628561711	628801591	239880	668261687	scaffold_4
chili	Chr2A	635018298	633493065	-1525233	-674530000	scaffold_2217
chili	Chr2A	633517377	634979745	1462368	674505691	scaffold_4
chili	Chr2A	635489555	635434235	-55320	-675040000	scaffold_3184
chili	Chr2A	635438235	635436491	-1744	675031000	scaffold_4
chili	Chr2A	638012802	637889744	-123058	-5000	scaffold_4
chili	Chr2A	645479461	645375747	-103714	0	scaffold_4
chili	Chr2A	649144533	648487260	-657273	-689395000	scaffold_1036
chili	Chr2A	648535651	649080501	544850	689351605	scaffold_4
chili	Chr2A	653500248	653375375	-124873	0	scaffold_4
chili	Chr2A	659984556	658343233	-1641323	-700895000	scaffold_2765
chili	Chr2A	658361074	659935422	1574348	700877133	scaffold_4
chili	Chr2A	662618777	662501866	-116911	0	scaffold_4
chili	Chr2A	662861877	662698894	-162983	0	scaffold_4
chili	Chr2A	665776208	665675629	-100579	0	scaffold_4
chili	Chr2A	667780131	667554707	-225424	-709300000	scaffold_50
chili	Chr2A	668244886	668138315	-106571	708537539	scaffold_4
chili	Chr2A	669480120	669310049	-170071	0	scaffold_4
chili	Chr2A	669651348	669482645	-168703	0	scaffold_4
chili	Chr2A	669670688	669680626	9938	195000	scaffold_4
chili	Chr2A	670658357	669944469	-713888	-712410000	scaffold_1463
chili	Chr2A	669979642	670057367	77725	-35180	scaffold_332
chili	Chr2A	670199170	670661610	462440	712551540	scaffold_4
chili	Chr2A	673258492	672729262	-529230	-715345000	scaffold_2564
chili	Chr2A	672749267	673223860	474593	715325018	scaffold_4
chili	Chr2A	675282741	675281706	-1035	210000	scaffold_4
chili	Chr2A	677742798	677603068	-139730	-5000	scaffold_4
chili	Chr2A	699003609	687924707	-11078902	-592905000	scaffold_7
chili	Chr2A	687947288	698922292	10975004	592870000	scaffold_4
chili	Chr2A	700726257	699147338	-1578919	-743595000	scaffold_1285
chili	Chr2A	699186619	700756824	1570205	743555750	scaffold_4
chili	Chr2A	707407264	706982547	-424717	-750490000	scaffold_1049
chili	Chr2A	707028586	707316070	287484	750442092	scaffold_4
chili	Chr2A	707535608	707435909	-99699	10000	scaffold_4
chili	Chr2A	708298960	707994408	-304552	-751620000	scaffold_1962
chili	Chr2A	708022374	708022281	-93	751592000	scaffold_4
chili	Chr2A	715364019	712718758	-2645261	-759110000	scaffold_2049
chili	Chr2A	712745398	714254719	1509321	-26649	scaffold_839
chili	Chr2A	714314722	715388981	1074259	759054994	scaffold_4
chili	Chr2A	717921229	718750502	829273	435000	scaffold_4
chili	Chr2A	718783014	719111942	328928	610000	scaffold_4
chili	Chr2A	720071565	720638683	567118	1005000	scaffold_4
chili	Chr2A	723315721	722998192	-317529	-702780000	scaffold_1
chili	Chr2A	723059268	723247115	187847	702700000	scaffold_4
chili	Chr2A	725863313	725827856	-35457	70000	scaffold_4
chili	Chr2A	725921165	725926357	5192	-115000	scaffold_4
chili	Chr2A	725989875	726888226	898351	1030000	scaffold_4
chili	Chr2A	728022758	731245889	3223131	120000	scaffold_4
chili	Chr2A	747838530	747838583	53	115000	scaffold_4
chili	Chr2A	747993205	747991404	-1801	320000	scaffold_4
chili	Chr2A	760536342	760719993	183651	0	scaffold_4
chili	Chr2A	761323675	761252386	-71289	-802810000	scaffold_467
chili	Chr2A	761362730	761349997	-12733	802725000	scaffold_4
chili	Chr2A	762179505	762282343	102838	-5000	scaffold_4
chili	Chr2A	763507690	763210240	-297450	945000	scaffold_4
chili	Chr2A	763464832	763516057	51225	-1250000	scaffold_4
chili	Chr2A	764396496	764404225	7729	-805765000	scaffold_301
chili	Chr2A	764479229	764517228	37999	300000	scaffold_95
chili	Chr2A	764604885	764814190	209305	65000	scaffold_48
chili	Chr2A	764923049	765364461	441412	805630000	scaffold_4
chili	Chr2A	765668744	765431713	-237031	-806570000	scaffold_3432
chili	Chr2A	765554596	765646426	91830	806449669	scaffold_4
chili	Chr2A	767747582	767669700	-77882	25000	scaffold_4
chili	Chr2A	769534429	770461509	927080	1045000	scaffold_4
chili	Chr2A	770611485	770629783	18298	-811755000	scaffold_79
chili	Chr2A	770825762	770841713	15951	-205000	scaffold_3034
chili	Chr2A	770854482	770858340	3858	811742199	scaffold_4
chili	Chr2A	771953855	770975139	-978716	-812560000	scaffold_79
chili	Chr2A	771266129	771951759	685630	812455000	scaffold_4
chili	Chr2A	772185367	772182379	-2988	-330000	scaffold_4
chili	Chr2A	772295231	772361362	66131	235000	scaffold_4
chili	Chr2A	773076595	772764930	-311665	820000	scaffold_4
chili	Chr2A	772790410	773078255	287845	160000	scaffold_4
chili	Chr2A	773844350	773415152	-429198	-815730000	scaffold_305
chili	Chr2A	773457989	773897320	439331	815675000	scaffold_4
chili	Chr2A	774164530	773973118	-191412	-815405000	scaffold_59
chili	Chr2A	774093784	774185314	91530	815306000	scaffold_4
chili	Chr2A	778380397	777894368	-486029	-820190000	scaffold_196
chili	Chr2A	778060242	777894966	-165276	-288676	scaffold_196
chili	Chr2A	778021256	777960130	-61126	270000	scaffold_104
chili	Chr2A	778035821	777961578	-74243	-330000	scaffold_196
chili	Chr2A	778034295	777961608	-72687	280000	scaffold_104
chili	Chr2A	778009136	777986740	-22396	-171764	scaffold_104
chili	Chr2A	778035495	778059947	24452	-375000	scaffold_65
chili	Chr2A	778309426	778513617	204191	820120000	scaffold_4
chili	Chr2A	779194491	778562107	-632384	-820555000	scaffold_65
chili	Chr2A	778654232	779141419	487187	820435251	scaffold_4
chili	Chr2A	779757431	779754729	-2702	415000	scaffold_4
chili	Chr2A	780143506	780014423	-129083	0	scaffold_4
chili	Chr2A	782808914	783112044	303130	690000	scaffold_4
chili	Chr2A	784221300	783397784	-823516	-233485000	scaffold_2
chili	Chr2A	783444581	784282625	838044	233645000	scaffold_4
chili	Chr2A	785264544	785304449	39905	595000	scaffold_4
chili	Chr2A	786942531	786955803	13272	-505210000	scaffold_10
chili	Chr2A	786974025	786986889	12864	505205000	scaffold_4
chili	Chr2A	787191997	787327550	135553	390000	scaffold_4
chili	Chr2A	788206510	789246068	1039558	800000	scaffold_4
chili	Chr2A	789967871	790843811	875940	1050000	scaffold_4
chili	Chr2A	790877927	791244099	366172	745000	scaffold_4
chili	Chr2A	791291798	791383172	91374	210000	scaffold_4
chili	Chr2A	791891909	795860920	3969011	3090000	scaffold_3
chili	Chr2A	796046870	796639474	592604	-1810000	scaffold_4
chili	Chr2A	796892924	796893499	575	130000	scaffold_4
chili	Chr2A	796982686	797116569	133883	3985000	scaffold_3
chili	Chr2A	797179848	797524131	344283	-3485000	scaffold_4
chili	Chr2A	797584170	797531669	-52501	3825000	scaffold_3
chili	Chr2A	797712796	798186291	473495	-842920000	scaffold_78
chili	Chr2A	798299269	798422585	123316	-25000	scaffold_78
chili	Chr2A	798638006	798441604	-196402	-310000	scaffold_78
chili	Chr2A	798558919	800482439	1923520	843665000	scaffold_3
chili	Chr2A	800762050	800676531	-85519	-1185000	scaffold_3
chili	Chr2A	800703934	800678310	-25624	275000	scaffold_3
chili	Chr2A	800842624	800782360	-60264	765000	scaffold_3
chili	Chr2A	801159774	801894997	735223	-1520000	scaffold_3
chili	Chr2A	801978174	801927880	-50294	195000	scaffold_3
chili	Chr2B	277884	1713144	1435260	-2218290000	scaffold_3
chili	Chr2B	2093047	2168475	75428	350000	scaffold_3
chili	Chr2B	2309357	2737359	428002	890000	scaffold_3
chili	Chr2B	4279148	4486825	207677	-3365000	scaffold_41
chili	Chr2B	4515104	4535484	20380	4115000	scaffold_3
chili	Chr2B	4559635	5077303	517668	-4505000	scaffold_3415
chili	Chr2B	5078303	5081687	3384	5184000	scaffold_3
chili	Chr2B	5186642	5353004	166362	60000	scaffold_3
chili	Chr2B	6390757	5477213	-913544	-6095000	scaffold_41
chili	Chr2B	5519716	6586116	1066400	6050000	scaffold_3
chili	Chr2B	7241050	7202643	-38407	145000	scaffold_3
chili	Chr2B	7834995	7971892	136897	-140000	scaffold_3
chili	Chr2B	9888812	10441599	552787	-9505000	scaffold_32
chili	Chr2B	10516578	10464990	-51588	9755000	scaffold_3
chili	Chr2B	10642231	10670204	27973	-9880000	scaffold_32
chili	Chr2B	10943740	10781889	-161851	10005000	scaffold_3
chili	Chr2B	11027840	10951042	-76798	-10240000	scaffold_32
chili	Chr2B	11738621	11545810	-192811	-1201895	scaffold_3227
chili	Chr2B	11548810	11550302	1492	10677000	scaffold_3
chili	Chr2B	12477707	12788987	311280	5000	scaffold_3
chili	Chr2B	13546716	13427168	-119548	0	scaffold_3
chili	Chr2B	14218407	14487720	269313	20000	scaffold_3
chili	Chr2B	15422682	14551819	-870863	-980000	scaffold_3
chili	Chr2B	14583729	15386451	802722	940000	scaffold_3
chili	Chr2B	16048884	15733231	-315653	-14925000	scaffold_1023
chili	Chr2B	15925771	16064815	139044	14745000	scaffold_3
chili	Chr2B	18102383	16731854	-1370529	-12860000	scaffold_1
chili	Chr2B	16775412	18082895	1307483	12830000	scaffold_3
chili	Chr2B	18507007	18386040	-120967	-17445000	scaffold_3349
chili	Chr2B	18387040	18508637	121597	17504000	scaffold_3
chili	Chr2B	20128490	20166584	38094	140000	scaffold_3
chili	Chr2B	20987775	21299450	311675	0	scaffold_3
chili	Chr2B	21359181	22170538	811357	600000	scaffold_3
chili	Chr2B	22520211	22377072	-143139	-21160000	scaffold_322
chili	Chr2B	22486971	22616070	129099	20985461	scaffold_3
chili	Chr2B	22768040	22767602	-438	105000	scaffold_3
chili	Chr2B	22842198	22787430	-54768	70000	scaffold_3
chili	Chr2B	22912391	22812000	-100391	-295000	scaffold_3
chili	Chr2B	22845054	22833183	-11871	-21355000	scaffold_314
chili	Chr2B	23025512	23049232	23720	-187013	scaffold_2343
chili	Chr2B	23072164	23348894	276730	21707039	scaffold_3
chili	Chr2B	23723525	23601370	-122155	-22075000	scaffold_275
chili	Chr2B	23810573	23730148	-80425	21885819	scaffold_3
chili	Chr2B	25111356	23874406	-1236950	-23495000	scaffold_2504
chili	Chr2B	23895316	24669324	774008	-20916	scaffold_2682
chili	Chr2B	24690033	24977649	287616	-18729	scaffold_747
chili	Chr2B	25047646	25078053	30407	23425829	scaffold_3
chili	Chr2B	26264536	25548128	-716408	-24565000	scaffold_597
chili	Chr2B	25600487	25629700	29213	-92377	scaffold_597
chili	Chr2B	25669601	26223071	553470	24565000	scaffold_3
chili	Chr2B	26930813	26843667	-87146	-10100000	scaffold_4
chili	Chr2B	26891756	26879037	-12719	10050000	scaffold_3
chili	Chr2B	29912974	29801161	-111813	25000	scaffold_3
chili	Chr2B	30102045	30063151	-38894	-330000	scaffold_3
chili	Chr2B	30923153	31014962	91809	-35000	scaffold_3
chili	Chr2B	31234923	31196105	-38818	70000	scaffold_3
chili	Chr2B	31817239	31923764	106525	0	scaffold_3
chili	Chr2B	37078601	37223795	145194	945000	scaffold_3
chili	Chr2B	38578834	39133021	554187	-75000	scaffold_3
chili	Chr2B	39830595	39880581	49986	605000	scaffold_3
chili	Chr2B	39938506	39997819	59313	375000	scaffold_3
chili	Chr2B	40844588	40993647	149059	0	scaffold_3
chili	Chr2B	41064049	41073355	9306	135000	scaffold_3
chili	Chr2B	41301625	41268442	-33183	220000	scaffold_3
chili	Chr2B	41304181	41270119	-34062	115000	scaffold_3
chili	Chr2B	43175448	41270304	-1905144	-2100000	scaffold_3
chili	Chr2B	41300270	43161799	1861529	2495000	scaffold_3
chili	Chr2B	43296779	43220015	-76764	-565000	scaffold_3
chili	Chr2B	43655093	43317925	-337168	135000	scaffold_3
chili	Chr2B	44759155	43373754	-1385401	-44690000	scaffold_3327
chili	Chr2B	43500959	44765692	1264733	44545896	scaffold_3
chili	Chr2B	50448386	49708265	-740121	-50320000	scaffold_150
chili	Chr2B	49738201	50512027	773826	50280000	scaffold_3
chili	Chr2B	56302527	55909640	-392887	-56255000	scaffold_2764
chili	Chr2B	55927484	56274679	347195	56237131	scaffold_3
chili	Chr2B	57158574	56944944	-213630	-57140000	scaffold_947
chili	Chr2B	56998292	57092478	94186	57086660	scaffold_3
chili	Chr2B	59176046	59376537	200491	-10000	scaffold_3
chili	Chr2B	62639248	63168752	529504	220000	scaffold_3
chili	Chr2B	63627418	63794578	167160	518445000	scaffold_2
chili	Chr2B	63812266	63813422	1156	-517600000	scaffold_3
chili	Chr2B	64329678	64378841	49163	-64385000	scaffold_98
chili	Chr2B	64460886	64428472	-32414	64275000	scaffold_3
chili	Chr2B	65478470	65429160	-49310	55000	scaffold_3
chili	Chr2B	65503688	65500654	-3034	-66050000	scaffold_595
chili	Chr2B	65529074	65537591	8517	66020000	scaffold_3
chili	Chr2B	66532766	66535386	2620	-67075000	scaffold_587
chili	Chr2B	66629343	66539257	-90086	67021093	scaffold_3
chili	Chr2B	66902976	67041576	138600	-67485000	scaffold_3392
chili	Chr2B	67105460	67095562	-9898	67822823	scaffold_3
chili	Chr2B	67139923	67230942	91019	-67930000	scaffold_2815
chili	Chr2B	67300076	67474669	174593	68006918	scaffold_3
chili	Chr2B	67753445	67509978	-243467	0	scaffold_3
chili	Chr2B	69212686	69136672	-76014	70000	scaffold_3
chili	Chr2B	69374116	69341105	-33011	-70460000	scaffold_136
chili	Chr2B	69750771	69400864	-349907	70070341	scaffold_3
chili	Chr2B	69462318	69759333	297015	-70530000	scaffold_3438
chili	Chr2B	69823460	70064378	240918	70728787	scaffold_3
chili	Chr2B	70703942	70703212	-730	-71485000	scaffold_97
chili	Chr2B	71239897	70817481	-422416	71503386	scaffold_3
chili	Chr2B	71122772	71419872	297100	605000	scaffold_3
chili	Chr2B	71652581	71621956	-30625	-73190000	scaffold_448
chili	Chr2B	71736217	71733284	-2933	73440000	scaffold_3
chili	Chr2B	71778116	71764627	-13489	-73600000	scaffold_168
chili	Chr2B	72103942	72532353	428411	-346002	scaffold_372
chili	Chr2B	72723220	72723157	-63	-162000	scaffold_1158
chili	Chr2B	72874439	73143785	269346	-94472	scaffold_3375
chili	Chr2B	73648507	73654373	5866	-479706	scaffold_657
chili	Chr2B	73779919	73895026	115107	-43922	scaffold_1090
chili	Chr2B	74540133	74995624	455491	-540000	scaffold_74
chili	Chr2B	75593630	75574226	-19404	73528208	scaffold_3
chili	Chr2B	75818677	75594168	-224509	-74375000	scaffold_713
chili	Chr2B	75652953	75656870	3917	74297492	scaffold_3
chili	Chr2B	76647102	76073302	-573800	-75415000	scaffold_1722
chili	Chr2B	76409541	76412816	3275	-199291	scaffold_1110
chili	Chr2B	76449403	76600458	151055	75369566	scaffold_3
chili	Chr2B	77194582	77000243	-194339	0	scaffold_3
chili	Chr2B	79854811	78489009	-1365802	-78990000	scaffold_2361
chili	Chr2B	78511688	79439554	927866	-22658	scaffold_1720
chili	Chr2B	79470567	80102352	631785	79214000	scaffold_3
chili	Chr2B	81232435	81451842	219407	350000	scaffold_3
chili	Chr2B	81569310	81798185	228875	80000	scaffold_3
chili	Chr2B	82038794	81945986	-92808	-81140000	scaffold_469
chili	Chr2B	82015125	82016470	1345	81072329	scaffold_3
chili	Chr2B	83172519	83362003	189484	85000	scaffold_3
chili	Chr2B	84383818	84122777	-261041	-83605000	scaffold_778
chili	Chr2B	84187410	84405260	217850	83860289	scaffold_3
chili	Chr2B	85119832	84844326	-275506	0	scaffold_3
chili	Chr2B	90839609	90272526	-567083	-90875000	scaffold_260
chili	Chr2B	90444453	90864239	419786	90800000	scaffold_3
chili	Chr2B	91348699	91282586	-66113	291925000	scaffold_10
chili	Chr2B	91299279	91408863	109584	-291945000	scaffold_3
chili	Chr2B	93705615	93903392	197777	55000	scaffold_3
chili	Chr2B	94884271	94380183	-504088	-94660000	scaffold_81
chili	Chr2B	94620863	94723866	103003	-440000	scaffold_347
chili	Chr2B	94757260	94937412	180152	95140000	scaffold_3
chili	Chr2B	95071438	95022960	-48478	-240000	scaffold_3
chili	Chr2B	95102552	95023114	-79438	-190000	scaffold_3
chili	Chr2B	95101314	95065459	-35855	70000	scaffold_3
chili	Chr2B	95101569	95086886	-14683	95000	scaffold_3
chili	Chr2B	96369359	96368791	-568	100000	scaffold_3
chili	Chr2B	96403709	96515830	112121	-96660000	scaffold_184
chili	Chr2B	96825518	97183654	358136	97168535	scaffold_3
chili	Chr2B	97427079	97478810	51731	220000	scaffold_3
chili	Chr2B	99818838	99821001	2163	130000	scaffold_3
chili	Chr2B	100092649	100151672	59023	230000	scaffold_3
chili	Chr2B	100597915	100592962	-4953	340000	scaffold_3
chili	Chr2B	104785062	102837839	-1947223	-106190000	scaffold_126
chili	Chr2B	103365538	104754821	1389283	105761012	scaffold_3
chili	Chr2B	106423059	105974063	-448996	170000	scaffold_3
chili	Chr2B	110392996	109904429	-488567	-112995000	scaffold_367
chili	Chr2B	109995067	110430899	435832	112845000	scaffold_3
chili	Chr2B	113550117	113792731	242614	130000	scaffold_3
chili	Chr2B	114982857	115354343	371486	1055000	scaffold_3
chili	Chr2B	115792452	116292642	500190	210000	scaffold_3
chili	Chr2B	116619908	116423317	-196591	-119220000	scaffold_299
chili	Chr2B	116451707	116580229	128522	119490000	scaffold_3
chili	Chr2B	117146039	116977251	-168788	-665000	scaffold_3
chili	Chr2B	117046323	117145788	99465	610000	scaffold_3
chili	Chr2B	117704372	117379578	-324794	0	scaffold_3
chili	Chr2B	117986345	117851973	-134372	45000	scaffold_3
chili	Chr2B	118405700	117991071	-414629	-635000	scaffold_3
chili	Chr2B	118088543	118408357	319814	605000	scaffold_3
chili	Chr2B	119247683	119029249	-218434	-123240000	scaffold_330
chili	Chr2B	119157531	119183144	25613	123090000	scaffold_3
chili	Chr2B	119522589	119292720	-229869	0	scaffold_3
chili	Chr2B	119998978	119800439	-198539	0	scaffold_3
chili	Chr2B	120412535	120005328	-407207	-124970000	scaffold_414
chili	Chr2B	120069774	120415159	345385	124925000	scaffold_3
chili	Chr2B	120652664	120664054	11390	135000	scaffold_3
chili	Chr2B	121354179	121073168	-281011	0	scaffold_3
chili	Chr2B	122120240	122126108	5868	125000	scaffold_3
chili	Chr2B	122626681	122518931	-107750	-127965000	scaffold_813
chili	Chr2B	122542224	122602539	60315	127995000	scaffold_3
chili	Chr2B	122626681	122657870	31189	-80000	scaffold_3
chili	Chr2B	126090149	125909373	-180776	0	scaffold_3
chili	Chr2B	126313863	126164903	-148960	0	scaffold_3
chili	Chr2B	128548246	128034952	-513294	-134600000	scaffold_1545
chili	Chr2B	128068615	128417376	348761	134566330	scaffold_3
chili	Chr2B	130768721	130549293	-219428	-5000	scaffold_3
chili	Chr2B	133300055	133148619	-151436	0	scaffold_3
chili	Chr2B	137358389	137212364	-146025	-144135000	scaffold_1122
chili	Chr2B	137257085	137337186	80101	144090288	scaffold_3
chili	Chr2B	141924839	139526606	-2398233	-148780000	scaffold_1047
chili	Chr2B	139574575	141893808	2319233	148727032	scaffold_3
chili	Chr2B	142645372	142520594	-124778	-5000	scaffold_3
chili	Chr2B	144043998	143677921	-366077	0	scaffold_3
chili	Chr2B	144638651	144491750	-146901	-152265000	scaffold_2891
chili	Chr2B	144507744	144506248	-1496	152249000	scaffold_3
chili	Chr2B	146822031	146697582	-124449	0	scaffold_3
chili	Chr2B	148580503	148505913	-74590	220000	scaffold_3
chili	Chr2B	149104899	148601477	-503422	-815000	scaffold_3
chili	Chr2B	148834689	148944132	109443	-156960000	scaffold_864
chili	Chr2B	149002269	149022720	20451	157486880	scaffold_3
chili	Chr2B	150285751	150596044	310293	55000	scaffold_3
chili	Chr2B	150787463	150619300	-168163	-159095000	scaffold_53
chili	Chr2B	150860494	150808155	-52339	158875000	scaffold_3
chili	Chr2B	151481200	151371994	-109206	-5000	scaffold_3
chili	Chr2B	152552232	153982631	1430399	2310000	scaffold_3
chili	Chr2B	154637628	154437814	-199814	-164095000	scaffold_325
chili	Chr2B	154622975	154625538	2563	163930000	scaffold_3
chili	Chr2B	154777770	154742090	-35680	-164225000	scaffold_3180
chili	Chr2B	154746090	154747946	1856	164226000	scaffold_3
chili	Chr2B	156242453	155754491	-487962	-165805000	scaffold_441
chili	Chr2B	155889555	156198376	308821	165670452	scaffold_3
chili	Chr2B	157760518	156277645	-1482873	-167370000	scaffold_45
chili	Chr2B	156411903	157610893	1198990	-150000	scaffold_1457
chili	Chr2B	157646206	157716144	69938	167339689	scaffold_3
chili	Chr2B	158116264	158069190	-47074	165000	scaffold_3
chili	Chr2B	158794385	158140782	-653603	-880000	scaffold_3
chili	Chr2B	158328379	158735766	407387	-167870000	scaffold_3343
chili	Chr2B	158736766	158738041	1275	168584000	scaffold_3
chili	Chr2B	158845858	158846356	498	160000	scaffold_3
chili	Chr2B	159415467	159307506	-107961	0	scaffold_3
chili	Chr2B	161184952	161120751	-64201	-171435000	scaffold_3273
chili	Chr2B	161122751	161135787	13036	171433000	scaffold_3
chili	Chr2B	161873171	161736170	-137001	0	scaffold_3
chili	Chr2B	162762304	162650236	-112068	5000	scaffold_3
chili	Chr2B	164471423	162914871	-1556552	-175035000	scaffold_49
chili	Chr2B	163437766	164253095	815329	-455000	scaffold_3115
chili	Chr2B	164260989	164871286	610297	175027000	scaffold_3
chili	Chr2B	167805969	165197698	-2608271	-177955000	scaffold_3230
chili	Chr2B	165515179	165597395	82216	-326512	scaffold_1162
chili	Chr2B	165619627	165993757	374130	-30000	scaffold_405
chili	Chr2B	166151008	167730310	1579302	-148195	scaffold_160
chili	Chr2B	167993297	167814199	-179098	177715000	scaffold_3
chili	Chr2B	170309422	167997367	-2312055	-180225000	scaffold_160
chili	Chr2B	168174936	169323760	1148824	-366446	scaffold_72
chili	Chr2B	169883617	170047982	164365	-634856	scaffold_143
chili	Chr2B	170092277	170228350	136073	180385000	scaffold_3
chili	Chr2B	170858589	170309739	-548850	-181050000	scaffold_537
chili	Chr2B	170429839	170861068	431229	180930000	scaffold_3
chili	Chr2B	171816447	171872602	56155	-45000	scaffold_3
chili	Chr2B	172507141	172847951	340810	240000	scaffold_3
chili	Chr2B	202137488	197768922	-4368566	495845000	scaffold_3
chili	Chr2B	197809876	202132445	4322569	-495880000	scaffold_3
chili	Chr2B	227151888	226983315	-168573	87590000	scaffold_10
chili	Chr2B	227008644	227108686	100042	-87615000	scaffold_3
chili	Chr2B	244408874	228555154	-15853720	-254545000	scaffold_3252
chili	Chr2B	228557154	244435330	15878176	254543000	scaffold_3
chili	Chr2B	246629119	246629392	273	140000	scaffold_3
chili	Chr2B	255741594	254598948	-1142646	2031635000	scaffold_1
chili	Chr2B	254623869	256633043	2009174	-2030770000	scaffold_3
chili	Chr2B	285483184	285319445	-163739	95000	scaffold_3
chili	Chr2B	285419920	285329146	-90774	-300000	scaffold_3
chili	Chr2B	285436577	285344431	-92146	-296120000	scaffold_560
chili	Chr2B	285468096	285444357	-23739	296230825	scaffold_3
chili	Chr2B	319899653	312625493	-7274160	-330795000	scaffold_3429
chili	Chr2B	312626493	319867970	7241477	330789000	scaffold_3
chili	Chr2B	320912980	320915029	2049	-331835000	scaffold_386
chili	Chr2B	320984530	320935401	-49129	-154958	scaffold_2654
chili	Chr2B	321026901	320990990	-35911	-140000	scaffold_1543
chili	Chr2B	321025732	321064673	38941	331796315	scaffold_3
chili	Chr2B	335591776	335695262	103486	0	scaffold_3
chili	Chr2B	344732033	344624705	-107328	175000	scaffold_3
chili	Chr2B	362592232	344629999	-17962233	-367605000	scaffold_12
chili	Chr2B	344737573	344634701	-102872	-6060000	scaffold_622
chili	Chr2B	344734218	344642670	-91548	355387718	scaffold_3
chili	Chr2B	344747127	344681891	-65236	-349995000	scaffold_12
chili	Chr2B	344724330	362591702	17867372	-5650000	scaffold_1071
chili	Chr2B	362635831	362636768	937	373537983	scaffold_3
chili	Chr2B	362892968	365389215	2496247	-5000	scaffold_3
chili	Chr2B	368729527	368729295	-232	150000	scaffold_3
chili	Chr2B	394870704	376679858	-18190846	-397720000	scaffold_12
chili	Chr2B	376725809	395040412	18314603	397745000	scaffold_3
chili	Chr2B	395089105	413697341	18608236	-403385000	scaffold_3280
chili	Chr2B	413699341	446641912	32942571	388000	scaffold_134
chili	Chr2B	446665978	456151546	9485568	508799764	scaffold_1
chili	Chr2B	456180708	456151828	-28880	-267910000	scaffold_1
chili	Chr2B	456179872	468768175	12588303	235800000	scaffold_3
chili	Chr2B	494437773	489972923	-4464850	-460540000	scaffold_1
chili	Chr2B	490014087	494441196	4427109	460480000	scaffold_3
chili	Chr2B	544481086	544483192	2106	-552830000	scaffold_1003
chili	Chr2B	544529636	544584666	55030	552789799	scaffold_3
chili	Chr2B	558924644	552741363	-6183281	-184600000	scaffold_1
chili	Chr2B	552761408	558949970	6188562	184585000	scaffold_3
chili	Chr2B	568740952	569451180	710228	425000	scaffold_3
chili	Chr2B	583783838	584045573	261735	160000	scaffold_3
chili	Chr2B	584347231	584350488	3257	180000	scaffold_3
chili	Chr2B	584385254	584565117	179863	0	scaffold_3
chili	Chr2B	594048181	594298180	249999	5000	scaffold_3
chili	Chr2B	594400491	594310773	-89718	-210000	scaffold_3
chili	Chr2B	594424347	594395292	-29055	105000	scaffold_3
chili	Chr2B	618488235	618984830	496595	1060000	scaffold_3
chili	Chr2B	627079206	627083938	4732	-120000	scaffold_3
chili	Chr2B	627992440	627875317	-117123	-636330000	scaffold_973
chili	Chr2B	627928614	628166438	237824	636328140	scaffold_3
chili	Chr2B	649266414	649287145	20731	150000	scaffold_3
chili	Chr2B	651794244	652222916	428672	320000	scaffold_3
chili	Chr2B	656224119	656224546	427	325000	scaffold_3
chili	Chr2B	657230337	657172165	-58172	-665970000	scaffold_1721
chili	Chr2B	657203225	657202820	-405	665939000	scaffold_3
chili	Chr2B	660195901	660062477	-133424	0	scaffold_3
chili	Chr2B	660912602	660784071	-128531	0	scaffold_3
chili	Chr2B	660943743	660919795	-23948	320000	scaffold_3
chili	Chr2B	661803664	660927365	-876299	-1205000	scaffold_3
chili	Chr2B	661230431	661724627	494196	890000	scaffold_3
chili	Chr2B	663045686	662858119	-187567	0	scaffold_3
chili	Chr2B	663798617	663606090	-192527	0	scaffold_3
chili	Chr2B	664008660	663799737	-208923	0	scaffold_3
chili	Chr2B	664550587	664487222	-63365	45000	scaffold_3
chili	Chr2B	664852451	664640753	-211698	0	scaffold_3
chili	Chr2B	664882798	664917028	34230	155000	scaffold_3
chili	Chr2B	665249049	665108087	-140962	0	scaffold_3
chili	Chr2B	665715644	666054634	338990	20000	scaffold_3
chili	Chr2B	673558831	674083413	524582	745000	scaffold_3
chili	Chr2B	677374035	677240713	-133322	5000	scaffold_3
chili	Chr2B	677460160	677380747	-79413	25000	scaffold_3
chili	Chr2B	678231446	678237098	5652	-265000	scaffold_3
chili	Chr2B	678659391	678853411	194020	-689705000	scaffold_1380
chili	Chr2B	678889938	678891404	1466	689923000	scaffold_3
chili	Chr2B	679075016	679304002	228986	110000	scaffold_3
chili	Chr2B	680607238	680415129	-192109	10000	scaffold_3
chili	Chr2B	681027670	681031607	3937	150000	scaffold_3
chili	Chr2B	681999872	681881076	-118796	-255000	scaffold_3
chili	Chr2B	681999870	681959749	-40121	145000	scaffold_3
chili	Chr2B	682325057	682177638	-147419	15000	scaffold_3
chili	Chr2B	682521315	683033684	512369	240000	scaffold_3
chili	Chr2B	683214637	683627199	412562	825000	scaffold_3
chili	Chr2B	684228294	683916616	-311678	-696235000	scaffold_2747
chili	Chr2B	683962676	684083061	120385	696221959	scaffold_3
chili	Chr2B	684615671	684601607	-14064	95000	scaffold_3
chili	Chr2B	685195716	685037003	-158713	0	scaffold_3
chili	Chr2B	685545145	685432740	-112405	0	scaffold_3
chili	Chr2B	687534871	687459351	-75520	80000	scaffold_3
chili	Chr2B	689575957	689670137	94180	240000	scaffold_3
chili	Chr2B	690154473	689975516	-178957	-703490000	scaffold_532
chili	Chr2B	690038179	690148849	110670	703510000	scaffold_3
chili	Chr2B	690821262	690699708	-121554	10000	scaffold_3
chili	Chr2B	691105080	690975645	-129435	460000	scaffold_3
chili	Chr2B	692078847	691058249	-1020598	-1545000	scaffold_3
chili	Chr2B	691217097	692082213	865116	1355000	scaffold_3
chili	Chr2B	692217981	692119407	-98574	-706380000	scaffold_236
chili	Chr2B	692377929	692230623	-147306	706147844	scaffold_3
chili	Chr2B	693472361	693575131	102770	-707540000	scaffold_119
chili	Chr2B	693819466	693686045	-133421	-446945	scaffold_2861
chili	Chr2B	693702437	694005509	303072	-16401	scaffold_119
chili	Chr2B	694223113	694231264	8151	-220000	scaffold_99
chili	Chr2B	694775432	694887315	111883	-516994	scaffold_69
chili	Chr2B	695267560	695347126	79566	-305000	scaffold_1011
chili	Chr2B	695399982	695704830	304848	708631000	scaffold_3
chili	Chr2B	696423581	696425533	1952	235000	scaffold_3
chili	Chr2B	697355482	696569083	-786399	-1130000	scaffold_3
chili	Chr2B	696736608	696736764	156	-709630000	scaffold_1389
chili	Chr2B	696773391	697904414	1131023	711308372	scaffold_3
chili	Chr2B	697948573	699670196	1721623	3370000	scaffold_3
chili	Chr2B	700083572	700133120	49548	180000	scaffold_3
chili	Chr2B	701272330	701759653	487323	1435000	scaffold_3
chili	Chr2B	701994547	702110776	116229	-15000	scaffold_3
chili	Chr2B	702791240	703130129	338889	230000	scaffold_3
chili	Chr2B	705265125	706039347	774222	565000	scaffold_3
chili	Chr2B	706822756	706825286	2530	250000	scaffold_3
chili	Chr2B	718414750	718625051	210301	0	scaffold_3
chili	Chr2B	720826411	721523834	697423	170000	scaffold_3
chili	Chr2B	722900612	721944676	-955936	-172195000	scaffold_9
chili	Chr2B	721970950	722922865	951915	172160000	scaffold_3
chili	Chr2B	727077208	727022347	-54861	55000	scaffold_3
chili	Chr2B	727077187	727148118	70931	255000	scaffold_3
chili	Chr2B	727765217	728328623	563406	300000	scaffold_3
chili	Chr2B	731598050	731757828	159778	5000	scaffold_3
chili	Chr2B	736045608	736143399	97791	225000	scaffold_3
chili	Chr2B	740337352	740106641	-230711	-657415000	scaffold_3
chili	Chr2B	740131478	740300532	169054	657385000	scaffold_3
chili	Chr2B	743476317	743537282	60965	210000	scaffold_3
chili	Chr2B	748452865	748454823	1958	345000	scaffold_3
chili	Chr2B	755486494	754225614	-1260880	-771525000	scaffold_478
chili	Chr2B	754243911	755506854	1262943	771504520	scaffold_3
chili	Chr2B	756132884	756575106	442222	610000	scaffold_3
chili	Chr2B	757089505	756910497	-179008	315000	scaffold_3
chili	Chr2B	756952576	757310725	358149	45000	scaffold_3
chili	Chr2B	758080473	757688240	-392233	-774580000	scaffold_352
chili	Chr2B	757866170	758015214	149044	774404978	scaffold_3
chili	Chr2B	759132983	759231959	98976	230000	scaffold_3
chili	Chr2B	759646024	759740243	94219	840000	scaffold_3
chili	Chr2B	759765165	759765317	152	-777150000	scaffold_169
chili	Chr2B	760099654	760100950	1296	-345027	scaffold_152
chili	Chr2B	760471844	760247422	-224422	777339192	scaffold_3
chili	Chr2B	761182462	761092476	-89986	-778600000	scaffold_1042
chili	Chr2B	761140674	761197313	56639	778690000	scaffold_3
chili	Chr2B	763451815	763347910	-103905	0	scaffold_3
chili	Chr2B	766533578	766421018	-112560	0	scaffold_3
chili	Chr2B	766865336	766543002	-322334	0	scaffold_3
chili	Chr2B	769462290	769564445	102155	0	scaffold_3
chili	Chr2B	772808951	771525953	-1282998	-791425000	scaffold_37
chili	Chr2B	771660289	771737446	77157	185000	scaffold_37
chili	Chr2B	771802845	772814717	1011872	791000000	scaffold_3
chili	Chr2B	773086475	772939527	-146948	0	scaffold_3
chili	Chr2B	773223276	773210738	-12538	-791920000	scaffold_437
chili	Chr2B	773276150	773309911	33761	793693984	scaffold_3
chili	Chr2B	773700351	775526648	1826297	-5000	scaffold_3
chili	Chr2B	775751960	775745655	-6305	-794445000	scaffold_1014
chili	Chr2B	775795268	775773428	-21840	794370395	scaffold_3
chili	Chr2B	781222442	781272230	49788	290000	scaffold_3
chili	Chr2B	781326618	781336558	9940	-305000	scaffold_3
chili	Chr2B	781586560	781349310	-237250	55000	scaffold_3
chili	Chr2B	781452508	781633132	180624	370000	scaffold_3
chili	Chr2B	782030125	781849621	-180504	0	scaffold_3
chili	Chr2B	787448958	787605547	156589	335000	scaffold_3
chili	Chr2B	788844686	788810588	-34098	175000	scaffold_3
chili	Chr2B	796259849	789032127	-7227722	-7475000	scaffold_3
chili	Chr2B	789067004	796315294	7248290	7530000	scaffold_3
chili	Chr2B	796445320	796440277	-5043	-235000	scaffold_3
chili	Chr2B	797054886	796749054	-305832	-435000	scaffold_3
chili	Chr2B	803498190	805681033	2182843	2010000	scaffold_3
chili	Chr2B	805723107	807418215	1695108	1520000	scaffold_3
chili	Chr2B	807955705	808131231	175526	10000	scaffold_3
chili	Chr2B	808319734	811188527	2868793	675000	scaffold_3
chili	Chr2B	811282142	811368130	85988	295000	scaffold_3
chili	Chr2B	811421667	811752872	331205	440000	scaffold_3
chili	Chr2B	813662832	814390468	727636	960000	scaffold_3
chili	Chr2B	814943766	815058254	114488	320000	scaffold_3
chili	Chr2B	815358501	815606055	247554	630000	scaffold_3
chili	Chr2B	815645761	817998966	2353205	1270000	scaffold_3
chili	Chr2B	819808805	819818121	9316	570000	scaffold_3
chili	Chr2B	821385907	821869735	483828	130000	scaffold_3
chili	Chr2B	822612301	822662774	50473	-2595000	scaffold_4
chili	Chr2B	822779357	823418173	638816	3215000	scaffold_3
chili	Chr2B	823584735	823553891	-30844	75000	scaffold_3
chili	Chr2B	823584700	823645482	60782	-3195000	scaffold_4
chili	Chr2B	823673411	824184943	511532	615000	scaffold_4
chili	Chr3A	895387	1455880	560493	115000	scaffold_5
chili	Chr3A	1616429	3061687	1445258	-2055000	scaffold_5
chili	Chr3A	3096484	5007605	1911121	-65000	scaffold_5
chili	Chr3A	5060292	30433904	25373612	-767700000	scaffold_1853
chili	Chr3A	30464793	39801370	9336577	726590522	scaffold_5
chili	Chr3A	40854360	42396235	1541875	-3025000	scaffold_5
chili	Chr3A	42636211	42851905	215694	-1010000	scaffold_5
chili	Chr3A	42956895	45092399	2135504	-723975000	scaffold_1064
chili	Chr3A	45139738	51422619	6282881	-47297	scaffold_3335
chili	Chr3A	51423619	53083914	1660295	-1000	scaffold_3037
chili	Chr3A	53096651	79736320	26639669	685787315	scaffold_5
chili	Chr3A	80410555	87920629	7510074	-622340000	scaffold_3
chili	Chr3A	87937708	105886828	17949120	593680000	scaffold_5
chili	Chr3A	108687682	186110277	77422595	-660585000	scaffold_2015
chili	Chr3A	186134230	186240778	106548	1230892814	scaffold_2
chili	Chr3A	186292176	233823452	47531276	-698360000	scaffold_5
chili	Chr3A	233841387	261451158	27609771	-532495000	scaffold_399
chili	Chr3A	261466278	429509805	168043527	835088622	scaffold_3
chili	Chr3A	429532822	492936422	63403600	-835265000	scaffold_621
chili	Chr3A	493023614	514248111	21224497	1722800	scaffold_6
chili	Chr3A	514262393	554665843	40403450	686070000	scaffold_2
chili	Chr3A	554741460	559076462	4335002	-687995000	scaffold_3088
chili	Chr3A	559140580	566591461	7450881	-54122	scaffold_38
chili	Chr3A	567667692	567669033	1341	-1075574	scaffold_3277
chili	Chr3A	567671033	572650044	4979011	597058000	scaffold_2
chili	Chr3A	572674531	573358586	684055	-597085000	scaffold_819
chili	Chr3A	573420232	573770941	350709	-61673	scaffold_3146
chili	Chr3A	573775941	573777140	1199	189540000	scaffold_5
chili	Chr3A	573830775	581765153	7934378	-189590000	scaffold_1074
chili	Chr3A	581812150	593687208	11875058	-47000	scaffold_1468
chili	Chr3A	593721369	604371284	10649915	-35098	scaffold_1861
chili	Chr3A	604400694	611403628	7002934	-29395	scaffold_686
chili	Chr3A	611492749	612086124	593375	-77090	scaffold_1100
chili	Chr3A	612131948	612476696	344748	149104210	scaffold_5
chili	Chr3A	612592941	618347918	5754977	-149265000	scaffold_3403
chili	Chr3A	618369060	618736083	367023	-20065	scaffold_3221
chili	Chr3A	618781221	636303448	17522227	124853400	scaffold_5
chili	Chr3A	636518874	659754860	23235986	636760000	scaffold_4
chili	Chr3A	659793858	705916480	46122622	-707840000	scaffold_5
chili	Chr3A	706258258	729459020	23200762	548685000	scaffold_2
chili	Chr3A	729509237	755604566	26095329	146790000	scaffold_8
chili	Chr3B	58875	2503983	2445108	-2218795000	scaffold_109
chili	Chr3B	2671286	11879563	9208277	-235000	scaffold_3201
chili	Chr3B	11882563	12976941	1094378	2205842000	scaffold_1
chili	Chr3B	13004827	12980554	-24273	-125000	scaffold_1
chili	Chr3B	13010686	13199866	189180	-2205840000	scaffold_161
chili	Chr3B	13503063	15663724	2160661	64444524	scaffold_1
chili	Chr3B	15695791	20882998	5187207	2132960000	scaffold_1
chili	Chr3B	20933648	33904156	12970508	-2197840000	scaffold_1333
chili	Chr3B	33942333	35535285	1592952	2181706779	scaffold_1
chili	Chr3B	35670264	36132670	462406	-2181880000	scaffold_2090
chili	Chr3B	36333911	37627714	1293803	0	scaffold_147
chili	Chr3B	37772289	37949977	177688	-260000	scaffold_137
chili	Chr3B	38285406	39107769	822363	2177769180	scaffold_1
chili	Chr3B	39157944	39412685	254741	-20000	scaffold_1
chili	Chr3B	39446243	40868800	1422557	-2178255000	scaffold_685
chili	Chr3B	40946350	44488607	3542257	2171867446	scaffold_1
chili	Chr3B	44528362	44520570	-7792	-115000	scaffold_1
chili	Chr3B	44602319	53706944	9104625	-2171945000	scaffold_1984
chili	Chr3B	53734551	54454139	719588	2160977367	scaffold_1
chili	Chr3B	54587381	55562381	975000	-2161120000	scaffold_494
chili	Chr3B	55609518	58175548	2566030	-75000	scaffold_3191
chili	Chr3B	58179548	67249921	9070373	2149331000	scaffold_1
chili	Chr3B	67987460	71691754	3704294	-6350000	scaffold_1
chili	Chr3B	74506156	74468082	-38074	-2142985000	scaffold_12
chili	Chr3B	74607125	74468374	-138751	-285000	scaffold_12
chili	Chr3B	74567410	74547159	-20251	725000	scaffold_12
chili	Chr3B	74670268	74568302	-101966	-530000	scaffold_12
chili	Chr3B	74672042	74568464	-103578	-305000	scaffold_12
chili	Chr3B	74797882	74661448	-136434	-2435000	scaffold_12
chili	Chr3B	74837273	74664721	-172552	2245000	scaffold_12
chili	Chr3B	74834015	74689384	-144631	-40000	scaffold_12
chili	Chr3B	74830779	74730527	-100252	40000	scaffold_12
chili	Chr3B	74840340	94599661	19759321	-4520000	scaffold_3176
chili	Chr3B	94603661	129154890	34551229	129471000	scaffold_9
chili	Chr3B	129182540	137844398	8661858	-129505000	scaffold_3385
chili	Chr3B	137845398	150722459	12877061	-1000	scaffold_2991
chili	Chr3B	150736440	200565784	49829344	295706000	scaffold_1
chili	Chr3B	200594293	220383415	19789122	561355000	scaffold_1
chili	Chr3B	220406268	225055798	4649530	-149080000	scaffold_3
chili	Chr3B	225097262	287189421	62092159	-708085000	scaffold_3206
chili	Chr3B	287192421	323535891	36343470	22000	scaffold_736
chili	Chr3B	323633535	323535947	-97588	920000	scaffold_30
chili	Chr3B	323634414	323536541	-97873	1870000	scaffold_12
chili	Chr3B	323622552	323536548	-86004	-2750000	scaffold_93
chili	Chr3B	323634072	323536561	-97511	-520000	scaffold_286
chili	Chr3B	323623893	323537025	-86868	3010000	scaffold_12
chili	Chr3B	323630863	323537178	-93685	-2760000	scaffold_77
chili	Chr3B	323634025	323541214	-92811	-450000	scaffold_272
chili	Chr3B	323606129	323549735	-56394	-185000	scaffold_598
chili	Chr3B	323624680	323556113	-68567	161582682	scaffold_9
chili	Chr3B	323634914	330722746	7087832	-161785000	scaffold_569
chili	Chr3B	330768844	354439293	23670449	19000	scaffold_272
chili	Chr3B	354474235	364705441	10231206	-55000	scaffold_3301
chili	Chr3B	364707441	365017500	310059	2918000	scaffold_19
chili	Chr3B	365108503	365028117	-80386	754275000	scaffold_1
chili	Chr3B	365121998	365056226	-65772	431840000	scaffold_1
chili	Chr3B	365119969	365080890	-39079	-1189270000	scaffold_1779
chili	Chr3B	365108463	371631423	6522960	4120000	scaffold_10
chili	Chr3B	371695452	375896810	4201358	-4115000	scaffold_282
chili	Chr3B	375940292	460843063	84902771	1426360000	scaffold_1
chili	Chr3B	460874811	471644572	10769761	1188785000	scaffold_1
chili	Chr3B	471707326	480956056	9248730	-2615395000	scaffold_2803
chili	Chr3B	480970504	487322907	6352403	-17250	scaffold_1921
chili	Chr3B	487351314	488902993	1551679	-28425	scaffold_976
chili	Chr3B	488954652	495718170	6763518	-51605	scaffold_2636
chili	Chr3B	495737350	499782384	4045034	811400826	scaffold_1
chili	Chr3B	499799280	500598338	799058	-811435000	scaffold_1276
chili	Chr3B	500637765	501976386	1338621	-39426	scaffold_1925
chili	Chr3B	502004685	502858857	854172	-28366	scaffold_1286
chili	Chr3B	502898154	503834177	936023	-39245	scaffold_1789
chili	Chr3B	504104858	505215987	1111129	-235768	scaffold_3196
chili	Chr3B	505219987	506110295	890308	-4000	scaffold_102
chili	Chr3B	506160326	508250306	2089980	60000	scaffold_153
chili	Chr3B	508514140	509034075	519935	-371247	scaffold_212
chili	Chr3B	509306208	511202483	1896275	-277864	scaffold_2956
chili	Chr3B	511217155	517869683	6652528	-14659	scaffold_943
chili	Chr3B	517929105	519516327	1587222	2566350000	scaffold_1
chili	Chr3B	519672410	527843304	8170894	-2566515000	scaffold_3141
chili	Chr3B	527849227	528226812	377585	-6000	scaffold_2581
chili	Chr3B	528246283	529942259	1695976	-19788	scaffold_3104
chili	Chr3B	530027720	532581683	2553963	-74885	scaffold_1150
chili	Chr3B	532611578	533085059	473481	2551820000	scaffold_1
chili	Chr3B	533211834	533209761	-2073	-2551995000	scaffold_3190
chili	Chr3B	533213761	539011139	5797378	-4000	scaffold_3077
chili	Chr3B	539022113	539714347	692234	-11000	scaffold_1231
chili	Chr3B	539755262	541589962	1834700	-40901	scaffold_2622
chili	Chr3B	541609254	549498746	7889492	-19274	scaffold_1577
chili	Chr3B	549531851	550749157	1217306	-33071	scaffold_852
chili	Chr3B	550808139	551323338	515199	-58882	scaffold_3047
chili	Chr3B	551355604	553020025	1664421	-20269	scaffold_434
chili	Chr3B	553156418	556908161	3751743	-136578	scaffold_553
chili	Chr3B	557009075	558477550	1468475	-100885	scaffold_438
chili	Chr3B	558613010	559867906	1254896	-135480	scaffold_671
chili	Chr3B	559947991	560514753	566762	2523574915	scaffold_1
chili	Chr3B	560747297	570955921	10208624	-2027255000	scaffold_9
chili	Chr3B	570993468	575613243	4619775	-496665000	scaffold_1520
chili	Chr3B	575647340	576750279	1102939	-34088	scaffold_1530
chili	Chr3B	576784171	577049677	265506	-33884	scaffold_1324
chili	Chr3B	577088131	577809473	721342	-38385	scaffold_2333
chili	Chr3B	577832474	580911463	3078989	-23000	scaffold_3116
chili	Chr3B	580936120	582661210	1725090	-16632	scaffold_2273
chili	Chr3B	582684870	584414704	1729834	2498356313	scaffold_1
chili	Chr3B	584895807	586504142	1608335	-2498870000	scaffold_3422
chili	Chr3B	586505142	596846022	10340880	-1000	scaffold_427
chili	Chr3B	596994149	598879673	1885524	-39435	scaffold_426
chili	Chr3B	598910470	610250390	11339920	-135000	scaffold_3194
chili	Chr3B	610254390	670524166	60269776	590011000	scaffold_9
chili	Chr3B	670541576	676674501	6132925	1606420000	scaffold_1
chili	Chr3B	676746215	770064962	93318747	115835000	scaffold_1
chili	Chr3B	770193383	784534856	14341473	-13810000	scaffold_1
chili	Chr3B	784566919	784821148	254229	-1534425000	scaffold_3
chili	Chr3B	784876538	841516411	56639873	1478905000	scaffold_1
chili	Chr3B	841551359	850823729	9272370	-9545000	scaffold_1
chili	Chr3B	850863750	852088384	1224634	-1980000	scaffold_1
chili	Chr3B	852424696	859056365	6631669	-2232185000	scaffold_315
chili	Chr3B	860933074	860923717	-9357	2221445000	scaffold_1
chili	Chr3B	860964340	860925196	-39144	145000	scaffold_1
chili	Chr3B	861001978	861324844	322866	-2223440000	scaffold_18
chili	Chr3B	861534902	861556237	21335	3280000	scaffold_5
chili	Chr3B	861600041	861600774	733	-3305000	scaffold_18
chili	Chr3B	861970960	861610551	-360409	2223850000	scaffold_1
chili	Chr3B	861915553	861993287	77734	-2224180000	scaffold_18
chili	Chr3B	862066177	862030790	-35387	2224190000	scaffold_1
chili	Chr3B	862232000	862124960	-107040	-2224410000	scaffold_18
chili	Chr3B	863438223	862393312	-1044911	2223095000	scaffold_1
chili	Chr3B	862502474	863633439	1130965	-2223200000	scaffold_18
chili	Chr3B	863894664	865641027	1746363	2218980000	scaffold_1
chili	Chr4A	10576420	10887991	311571	0	scaffold_2
chili	Chr4A	29546147	64737754	35191607	-1271220000	scaffold_3153
chili	Chr4A	64742754	124615073	59872319	1366320000	scaffold_2
chili	Chr4A	209203109	209187216	-15893	-1449065000	scaffold_6
chili	Chr4A	209242329	209204523	-37806	1449005000	scaffold_2
chili	Chr4A	295245376	295361176	115800	0	scaffold_2
chili	Chr4A	326815211	326779246	-35965	-1563225000	scaffold_12
chili	Chr4A	326846675	326781559	-65116	-4845000	scaffold_201
chili	Chr4A	326845355	326788265	-57090	4841908	scaffold_12
chili	Chr4A	326836058	326797585	-38473	-4740000	scaffold_93
chili	Chr4A	326830316	326822810	-7506	1567740000	scaffold_2
chili	Chr4A	474225713	462346890	-11878823	-1688755000	scaffold_4
chili	Chr4A	462366502	474254539	11888037	1688735000	scaffold_2
chili	Chr4A	521428078	517624187	-3803891	-1719845000	scaffold_1
chili	Chr4A	517642243	521407968	3765725	1719825000	scaffold_2
chili	Chr4A	588538726	588664855	126129	10000	scaffold_2
chili	Chr4A	591731041	591406727	-324314	285000	scaffold_2
chili	Chr4A	591456115	591409334	-46781	-320000	scaffold_2
chili	Chr4A	591728589	591522314	-206275	60000	scaffold_2
chili	Chr4A	600071053	598436199	-1634854	-1841765000	scaffold_627
chili	Chr4A	598497028	600071425	1574397	1841779172	scaffold_2
chili	Chr4A	605077586	605668971	591385	15000	scaffold_2
chili	Chr4A	606193862	606140997	-52865	-220000	scaffold_2
chili	Chr4A	607159835	607085772	-74063	445000	scaffold_2
chili	Chr4A	607193307	607176197	-17110	-590000	scaffold_2
chili	Chr4A	607574914	607553564	-21350	110000	scaffold_2
chili	Chr4A	617159478	617157322	-2156	220000	scaffold_2
chili	Chr4A	617186384	617185099	-1285	190000	scaffold_2
chili	Chr4A	617663488	617812874	149386	455000	scaffold_2
chili	Chr4A	623367643	623899592	531949	75000	scaffold_2
chili	Chr4A	628429251	628703057	273806	415000	scaffold_2
chili	Chr4A	630112175	629258670	-853505	-1846265000	scaffold_2
chili	Chr4A	629625759	630177074	551315	1845815000	scaffold_2
chili	Chr4A	630758867	631171023	412156	50000	scaffold_2
chili	Chr4A	639687960	637247556	-2440404	-1290980000	scaffold_2
chili	Chr4A	637271180	639656761	2385581	1290945000	scaffold_2
chili	Chr4A	658243099	657783526	-459573	-473120000	scaffold_1
chili	Chr4A	657834547	658209130	374583	473080000	scaffold_2
chili	Chr4A	659783514	659844847	61333	400000	scaffold_2
chili	Chr4A	659983522	659983943	421	-460000	scaffold_2
chili	Chr4A	660277986	660496193	218207	375000	scaffold_2
chili	Chr4A	661095122	661042697	-52425	50000	scaffold_2
chili	Chr4A	661742642	661835131	92489	-55000	scaffold_2
chili	Chr4A	661919918	661974793	54875	225000	scaffold_2
chili	Chr4A	662236559	661977439	-259120	-440000	scaffold_2
chili	Chr4A	662111760	662031689	-80071	-225000	scaffold_2
chili	Chr4A	662114480	662333603	219123	440000	scaffold_2
chili	Chr4A	663440293	664195979	755686	630000	scaffold_2
chili	Chr4A	667967181	666775201	-1191980	-1892575000	scaffold_1
chili	Chr4A	666800550	668089829	1289279	1892690000	scaffold_2
chili	Chr4A	668548762	668680159	131397	470000	scaffold_2
chili	Chr4A	678506729	677065695	-1441034	-1560000	scaffold_2
chili	Chr4A	677092907	678465213	1372306	1530000	scaffold_2
chili	Chr4A	679015260	678957874	-57386	-1920695000	scaffold_36
chili	Chr4A	680062615	679037488	-1025127	1919643183	scaffold_2
chili	Chr4A	679280363	680045314	764951	255000	scaffold_2
chili	Chr4A	684420089	684422591	2502	-1925600000	scaffold_632
chili	Chr4A	684453441	684454912	1471	1925615000	scaffold_2
chili	Chr4A	688144393	687703917	-440476	-1929380000	scaffold_2720
chili	Chr4A	687721060	687721351	291	1929376722	scaffold_2
chili	Chr4A	688845186	688874733	29547	275000	scaffold_2
chili	Chr4A	688989055	689207740	218685	110000	scaffold_2
chili	Chr4A	689296906	689301194	4288	270000	scaffold_2
chili	Chr4A	689718648	689617682	-100966	0	scaffold_2
chili	Chr4A	689920258	689892598	-27660	-1932145000	scaffold_572
chili	Chr4A	689920627	689927818	7191	1932240000	scaffold_2
chili	Chr4A	690113248	690071573	-41675	275000	scaffold_2
chili	Chr4A	690135382	690073724	-61658	-335000	scaffold_2
chili	Chr4A	690137535	690075234	-62301	40000	scaffold_2
chili	Chr4A	690272728	690080421	-192307	-435000	scaffold_2
chili	Chr4A	690113665	690281463	167798	420000	scaffold_2
chili	Chr4A	690923966	690980558	56592	-140000	scaffold_2
chili	Chr4A	692012283	691662698	-349585	-520000	scaffold_2
chili	Chr4A	691707645	691970442	262797	470000	scaffold_2
chili	Chr4A	695470222	695467795	-2427	215000	scaffold_2
chili	Chr4A	696255182	696148790	-106392	-5000	scaffold_2
chili	Chr4A	696490859	696371182	-119677	0	scaffold_2
chili	Chr4A	696736928	696548265	-188663	-1940095000	scaffold_3210
chili	Chr4A	696551265	696638858	87593	1940092000	scaffold_2
chili	Chr4A	697764591	697825402	60811	-1941275000	scaffold_146
chili	Chr4A	698162302	697825938	-336364	1941040000	scaffold_2
chili	Chr4A	698100405	697827193	-273212	-1941660000	scaffold_146
chili	Chr4A	698245685	698477008	231323	1941730000	scaffold_2
chili	Chr4A	698702934	698879444	176510	-15000	scaffold_2
chili	Chr4A	699310761	699367786	57025	365000	scaffold_2
chili	Chr4A	699828609	700044064	215455	-1941255000	scaffold_15
chili	Chr4A	700554880	700638284	83404	-30000	scaffold_15
chili	Chr4A	700832773	702496643	1663870	-3140000	scaffold_2744
chili	Chr4A	702514667	702507529	-7138	1944081962	scaffold_2
chili	Chr4A	703284958	703231026	-53932	-1945085000	scaffold_3341
chili	Chr4A	703232026	703234416	2390	1945084000	scaffold_2
chili	Chr4A	703779171	703597385	-181786	-1945730000	scaffold_957
chili	Chr4A	703729728	703812953	83225	1945697637	scaffold_2
chili	Chr4A	704649345	704260621	-388724	-1946500000	scaffold_465
chili	Chr4A	704375219	704670922	295703	1946376491	scaffold_2
chili	Chr4A	707966537	707855798	-110739	0	scaffold_2
chili	Chr4A	709640781	708950334	-690447	-1951595000	scaffold_804
chili	Chr4A	709016151	709644795	628644	1951502583	scaffold_2
chili	Chr4A	710436774	710858497	421723	280000	scaffold_2
chili	Chr4A	711205496	711320288	114792	665000	scaffold_2
chili	Chr4A	715784941	715800133	15192	-1958035000	scaffold_3453
chili	Chr4A	715801133	715806334	5201	1958034000	scaffold_2
chili	Chr4A	723472907	723795336	322429	0	scaffold_2
chili	Chr4A	736098272	734350084	-1748188	-1395535000	scaffold_2
chili	Chr4A	734386773	734380856	-5917	-350000	scaffold_2
chili	Chr4A	734429345	736367071	1937726	1395790000	scaffold_2
chili	Chr4A	738417193	737941201	-475992	280000	scaffold_2
chili	Chr4A	737996749	738176448	179699	-185000	scaffold_2
chili	Chr4A	740397432	738432239	-1965193	-2375000	scaffold_2
chili	Chr4A	738590003	740372279	1782276	2225000	scaffold_2
chili	Chr4A	745161519	745136368	-25151	-145000	scaffold_2
chili	Chr4A	745161521	745594600	433079	565000	scaffold_2
chili	Chr4A	745668740	746284835	616095	495000	scaffold_2
chili	Chr4A	746719495	746834454	114959	-20000	scaffold_2
chili	Chr4A	747212130	747334373	122243	15000	scaffold_2
chili	Chr4A	747399721	747904831	505110	865000	scaffold_2
chili	Chr4A	748149209	749317542	1168333	30000	scaffold_2
chili	Chr4A	750706535	750887541	181006	55000	scaffold_2
chili	Chr4A	751019742	751135091	115349	230000	scaffold_2
chili	Chr4A	751197622	751826334	628712	190000	scaffold_2
chili	Chr4A	751926270	752446695	520425	130000	scaffold_2
chili	Chr4A	753717943	753922648	204705	1450000	scaffold_2
chili	Chr4A	754380677	755607104	1226427	1360000	scaffold_2
chili	Chr4A	756038864	755856083	-182781	-1997470000	scaffold_767
chili	Chr4A	755905116	756155677	250561	1997608904	scaffold_2
chili	Chr4A	757166196	757553636	387440	880000	scaffold_2
chili	Chr4A	757801602	757851095	49493	170000	scaffold_2
chili	Chr4A	758684709	759954935	1270226	745000	scaffold_2
chili	Chr4A	760312275	760666148	353873	210000	scaffold_2
chili	Chr4A	761010425	761258057	247632	375000	scaffold_2
chili	Chr4A	761326566	762143799	817233	585000	scaffold_2
chili	Chr4A	762928796	763032190	103394	1380000	scaffold_2
chili	Chr4A	763171615	764419134	1247519	-2005470000	scaffold_3103
chili	Chr4A	764428115	764435986	7871	2004306000	scaffold_2
chili	Chr4A	764615169	764587115	-28054	175000	scaffold_2
chili	Chr4A	764758159	764588102	-170057	-445000	scaffold_2
chili	Chr4A	764618138	764588916	-29222	80000	scaffold_2
chili	Chr4A	764614826	764646763	31937	-70000	scaffold_2
chili	Chr4A	764685223	764647414	-37809	-200000	scaffold_2
chili	Chr4A	764685290	764648738	-36552	70000	scaffold_2
chili	Chr4A	764683442	764650027	-33415	-285000	scaffold_2
chili	Chr4A	764683762	764760724	76962	470000	scaffold_2
chili	Chr4A	765149032	765456588	307556	2315000	scaffold_2
chili	Chr4A	765567253	768535646	2968393	230000	scaffold_2
chili	Chr4A	769629203	769928432	299229	810000	scaffold_2
chili	Chr4A	770197588	770847187	649599	0	scaffold_2
chili	Chr4A	772067311	771811737	-255574	690000	scaffold_2
chili	Chr4A	771849748	771942949	93201	-635000	scaffold_2
chili	Chr4A	772015418	772024484	9066	-135000	scaffold_2
chili	Chr4A	772069843	772038596	-31247	-170000	scaffold_2
chili	Chr4B	4479	7276	2797	1529553000	scaffold_1
chili	Chr4B	784293	455678	-328615	-1530350000	scaffold_3023
chili	Chr4B	658668	783904	125236	-84755	scaffold_86
chili	Chr4B	870007	1282441	412434	101239766	scaffold_3
chili	Chr4B	1328053	7737064	6409011	-101330000	scaffold_101
chili	Chr4B	7847321	7927106	79785	265000	scaffold_101
chili	Chr4B	7972396	8296262	323866	1521745000	scaffold_1
chili	Chr4B	8415677	8424518	8841	-1522300000	scaffold_66
chili	Chr4B	8769501	9065615	296114	-335000	scaffold_954
chili	Chr4B	9118331	11602527	2484196	1518627256	scaffold_1
chili	Chr4B	11656655	11656420	-235	-1518735000	scaffold_3029
chili	Chr4B	11669459	12115511	446052	152000	scaffold_262
chili	Chr4B	12159355	12256246	96891	-200000	scaffold_309
chili	Chr4B	12445712	14346127	1900415	683269558	scaffold_7
chili	Chr4B	14404463	14648904	244441	831915000	scaffold_1
chili	Chr4B	14695151	15001816	306665	-1515480000	scaffold_1804
chili	Chr4B	15051296	15241599	190303	-19509	scaffold_2723
chili	Chr4B	15352301	16684777	1332476	-17836	scaffold_586
chili	Chr4B	16779727	17160713	380986	-93930	scaffold_978
chili	Chr4B	17207717	18056112	848395	-51565	scaffold_295
chili	Chr4B	18247326	20612788	2365462	-197000	scaffold_2089
chili	Chr4B	20638789	21196994	558205	1507679000	scaffold_1
chili	Chr4B	21456626	21431712	-24914	-525000	scaffold_1
chili	Chr4B	21465349	21960072	494723	-765000	scaffold_1
chili	Chr4B	22050167	21960442	-89725	-245000	scaffold_1
chili	Chr4B	22045453	21966124	-79329	-290000	scaffold_1
chili	Chr4B	22168636	22037036	-131600	-653260000	scaffold_1
chili	Chr4B	22065541	22093885	28344	653335000	scaffold_1
chili	Chr4B	22185875	22141347	-44528	-200000	scaffold_1
chili	Chr4B	22186212	22340724	154512	-640000	scaffold_1
chili	Chr4B	22375391	22431389	55998	-1505975000	scaffold_3272
chili	Chr4B	22540513	25882566	3342053	1502225035	scaffold_1
chili	Chr4B	25907164	25996324	89160	-1502360000	scaffold_2783
chili	Chr4B	26014069	27522585	1508516	-17550	scaffold_329
chili	Chr4B	27646751	27738592	91841	-150000	scaffold_3133
chili	Chr4B	27881432	43477888	15596456	1480959387	scaffold_1
chili	Chr4B	43515751	64217526	20701775	-1481130000	scaffold_3174
chili	Chr4B	64221526	112626774	48405248	1412691000	scaffold_1
chili	Chr4B	112690129	173718804	61028675	-1412760000	scaffold_3259
chili	Chr4B	173720804	175014460	1293656	88000	scaffold_217
chili	Chr4B	175320569	196941281	21620712	1780000	scaffold_12
chili	Chr4B	197035735	196952859	-82876	105000	scaffold_12
chili	Chr4B	197079167	225269037	28189870	1297035000	scaffold_1
chili	Chr4B	225310448	254079034	28768586	-1137290000	scaffold_9
chili	Chr4B	254231033	254079177	-151856	-162200000	scaffold_56
chili	Chr4B	254252969	254079454	-173515	354995000	scaffold_3
chili	Chr4B	254262443	254084987	-177456	-355515000	scaffold_12
chili	Chr4B	254230944	254097853	-133091	355125000	scaffold_3
chili	Chr4B	254231736	254170302	-61434	367390000	scaffold_3
chili	Chr4B	254252704	254177647	-75057	-722450000	scaffold_56
chili	Chr4B	254248981	254210113	-38868	-525000	scaffold_3342
chili	Chr4B	254211113	263905292	9694179	1241914000	scaffold_1
chili	Chr4B	282246924	283239481	992557	-19345000	scaffold_1
chili	Chr4B	283269482	303101782	19832300	-89660000	scaffold_1
chili	Chr4B	331599832	331596335	-3497	160000	scaffold_1
chili	Chr4B	331675244	331874127	198883	5000	scaffold_1
chili	Chr4B	339223973	339225091	1118	1935000	scaffold_1
chili	Chr4B	351236546	349369402	-1867144	-743375000	scaffold_10
chili	Chr4B	349401109	351236423	1835314	846640000	scaffold_1
chili	Chr4B	351285732	351288358	2626	-103350000	scaffold_1
chili	Chr4B	356632754	356877676	244922	0	scaffold_1
chili	Chr4B	359117954	359117821	-133	300000	scaffold_1
chili	Chr4B	367540318	367536501	-3817	-1217415000	scaffold_1329
chili	Chr4B	367642519	367681638	39119	-100000	scaffold_3185
chili	Chr4B	367685638	368017571	331933	41000	scaffold_30
chili	Chr4B	368052401	368096486	44085	1217335000	scaffold_1
chili	Chr4B	371670584	383154247	11483663	-1219600000	scaffold_28
chili	Chr4B	383226423	383154260	-72163	-1490335	scaffold_3220
chili	Chr4B	383157260	383231781	74521	1127000	scaffold_28
chili	Chr4B	383542650	383803488	260838	-970000	scaffold_28
chili	Chr4B	383910463	384035351	124888	-565000	scaffold_2833
chili	Chr4B	384054393	384062439	8046	298009	scaffold_28
chili	Chr4B	384174251	384090543	-83708	-435000	scaffold_3338
chili	Chr4B	384091543	384188507	96964	614000	scaffold_28
chili	Chr4B	384316421	384734102	417681	-695000	scaffold_28
chili	Chr4B	384922972	385047732	124760	545000	scaffold_28
chili	Chr4B	385215986	385245989	30003	-905000	scaffold_28
chili	Chr4B	385301300	436524558	51223258	-50000	scaffold_493
chili	Chr4B	436600652	436773216	172564	-111438	scaffold_1250
chili	Chr4B	436801196	518357862	81556666	1009309726	scaffold_1
chili	Chr4B	518637320	560248156	41610836	-847810000	scaffold_3
chili	Chr4B	560285390	591168922	30883532	-143220000	scaffold_4
chili	Chr4B	591183899	611661165	20477266	1516650000	scaffold_1
chili	Chr4B	611683986	617848705	6164719	-625105000	scaffold_1
chili	Chr4B	617924167	643380716	25456549	-25565000	scaffold_1
chili	Chr4B	643452939	647397030	3944091	-5315000	scaffold_1
chili	Chr4B	647676075	657291061	9614986	-128420000	scaffold_3
chili	Chr4B	657316198	689934307	32618109	-136460000	scaffold_9
chili	Chr4B	689959065	695817194	5858129	216200000	scaffold_1
chili	Chr5A	8040313	12125748	4085435	738565437	scaffold_7
chili	Chr5A	12277098	16178585	3901487	-738740000	scaffold_486
chili	Chr5A	16225546	19609537	3383991	-100000	scaffold_193
chili	Chr5A	19764528	19763068	-1460	-155000	scaffold_3334
chili	Chr5A	19764068	22335303	2571235	-1000	scaffold_2754
chili	Chr5A	22353286	22351717	-1569	726792000	scaffold_7
chili	Chr5A	22410540	29306123	6895583	-8445000	scaffold_7
chili	Chr5A	29457822	29669408	211586	-718555000	scaffold_1320
chili	Chr5A	29716533	35328615	5612082	-38483	scaffold_1291
chili	Chr5A	35367726	38329515	2961789	-39141	scaffold_255
chili	Chr5A	38548360	40568134	2019774	-232320	scaffold_718
chili	Chr5A	40640198	41776744	1136546	-72049	scaffold_889
chili	Chr5A	41831608	43763472	1931864	-56793	scaffold_204
chili	Chr5A	44050927	44135085	84158	-287447	scaffold_1319
chili	Chr5A	44173573	44351339	177766	702131503	scaffold_7
chili	Chr5A	44415953	53003707	8587754	-702235000	scaffold_2828
chili	Chr5A	53427264	54601159	1173895	690560000	scaffold_7
chili	Chr5A	55007869	55201100	193231	-691315000	scaffold_527
chili	Chr5A	55251133	61762419	6511286	-60000	scaffold_1434
chili	Chr5A	61798190	61880125	81935	-35784	scaffold_2254
chili	Chr5A	61904074	65060624	3156550	-23940	scaffold_601
chili	Chr5A	65152163	67503369	2351206	-91536	scaffold_2137
chili	Chr5A	67528745	69315645	1786900	-25376	scaffold_1671
chili	Chr5A	69347377	78423946	9076569	-31737	scaffold_2748
chili	Chr5A	78441941	81074877	2632936	-18000	scaffold_3431
chili	Chr5A	81170253	82693154	1522901	804284439	scaffold_1
chili	Chr5A	82709353	92240928	9531575	-153805000	scaffold_7
chili	Chr5A	92330916	96892035	4561119	-5855000	scaffold_7
chili	Chr5A	97101523	99592656	2491133	-3825000	scaffold_7
chili	Chr5A	99657196	100578257	921061	-1275000	scaffold_7
chili	Chr5A	100752562	100776674	24112	-640150000	scaffold_1425
chili	Chr5A	100812644	101411076	598432	-35962	scaffold_129
chili	Chr5A	101833718	105043977	3210259	-422760	scaffold_3129
chili	Chr5A	105051004	105052834	1830	634638000	scaffold_7
chili	Chr5A	105171639	106641855	1470216	-634765000	scaffold_206
chili	Chr5A	106928536	111662715	4734179	627078312	scaffold_7
chili	Chr5A	111876719	112079095	202376	-627580000	scaffold_2335
chili	Chr5A	112102097	114672605	2570508	622167000	scaffold_7
chili	Chr5A	115457588	115461636	4048	-825000	scaffold_7
chili	Chr5A	115510582	118384092	2873510	-622190000	scaffold_2069
chili	Chr5A	118410449	119549725	1139276	-26340	scaffold_3291
chili	Chr5A	119593544	120248710	655166	-39260	scaffold_388
chili	Chr5A	120369739	123822413	3452674	-16160	scaffold_369
chili	Chr5A	123985548	123987019	1471	-163119	scaffold_3219
chili	Chr5A	123990019	127103459	3113440	-3000	scaffold_2642
chili	Chr5A	127122524	129246914	2124390	-19076	scaffold_1971
chili	Chr5A	129274788	132261268	2986480	630062113	scaffold_6
chili	Chr5A	132306476	137229723	4923247	-31075000	scaffold_7
chili	Chr5A	137383320	138078065	694745	-599205000	scaffold_3154
chili	Chr5A	138083065	141925096	3842031	-5000	scaffold_1197
chili	Chr5A	141967103	147781320	5814217	705097991	scaffold_7
chili	Chr5A	147810027	155142061	7332034	-705170000	scaffold_1169
chili	Chr5A	155185094	156454641	1269547	-43032	scaffold_3437
chili	Chr5A	156656993	156656992	-1	-201000	scaffold_1121
chili	Chr5A	156701765	157878210	1176445	-44713	scaffold_2653
chili	Chr5A	157925490	159889612	1964122	-14000	scaffold_3247
chili	Chr5A	159891612	169015114	9123502	-2000	scaffold_1839
chili	Chr5A	169044733	171093115	2048382	-29599	scaffold_1243
chili	Chr5A	171133558	179169117	8035559	-40470	scaffold_1335
chili	Chr5A	179207230	183994031	4786801	549611864	scaffold_7
chili	Chr5A	184027580	184409276	381696	-549685000	scaffold_2020
chili	Chr5A	184436379	187041209	2604830	-27112	scaffold_1082
chili	Chr5A	187087717	188532076	1444359	-16499	scaffold_770
chili	Chr5A	188568024	193402935	4834911	-65963	scaffold_2341
chili	Chr5A	193425939	196292825	2866886	-22969	scaffold_1154
chili	Chr5A	196336322	196750420	414098	-43498	scaffold_423
chili	Chr5A	196890218	200376657	3486439	-139848	scaffold_3042
chili	Chr5A	200389112	205769269	5380157	-12441	scaffold_3268
chili	Chr5A	205832463	215206437	9373974	-53109	scaffold_3279
chili	Chr5A	215252270	217119129	1866859	512842439	scaffold_7
chili	Chr5A	217203612	217940459	736847	-512970000	scaffold_3134
chili	Chr5A	217946478	217946000	-478	511974000	scaffold_7
chili	Chr5A	218004197	218053502	49305	-512040000	scaffold_3262
chili	Chr5A	218074845	222171608	4096763	507141000	scaffold_7
chili	Chr5A	222354647	223834403	1479756	-2300000	scaffold_7
chili	Chr5A	223941721	225246810	1305089	-505155000	scaffold_385
chili	Chr5A	225401041	233062522	7661481	-155086	scaffold_3131
chili	Chr5A	233097393	233412389	314996	-28872	scaffold_3007
chili	Chr5A	233761499	233900864	139365	-280000	scaffold_803
chili	Chr5A	233963157	233902105	-61052	2290482333	scaffold_1
chili	Chr5A	234041156	234032040	-9116	-1796145000	scaffold_7
chili	Chr5A	234148960	234606079	457119	-650000	scaffold_7
chili	Chr5A	234705739	242785228	8079489	-494065000	scaffold_599
chili	Chr5A	242877118	244791316	1914198	-91886	scaffold_3323
chili	Chr5A	245025870	245851084	825214	478777971	scaffold_7
chili	Chr5A	246857805	246617893	-239912	0	scaffold_7
chili	Chr5A	248042928	247835942	-206986	-481545000	scaffold_3472
chili	Chr5A	247869008	247946378	77370	481514562	scaffold_7
chili	Chr5A	248619606	252834315	4214709	-482285000	scaffold_1831
chili	Chr5A	252864071	253997520	1133449	472920275	scaffold_7
chili	Chr5A	254240270	261228286	6988016	-473185000	scaffold_3150
chili	Chr5A	261233286	263816069	2582783	462200000	scaffold_7
chili	Chr5A	264022927	267356811	3333884	-462355000	scaffold_120
chili	Chr5A	267561834	267357159	-204675	10000	scaffold_120
chili	Chr5A	267527625	267516115	-11510	457859527	scaffold_7
chili	Chr5A	267561105	275190858	7629753	-458350000	scaffold_893
chili	Chr5A	275247327	275562729	315402	449598540	scaffold_7
chili	Chr5A	275652217	276991363	1339146	-449745000	scaffold_3178
chili	Chr5A	277038892	277758519	719627	-50440	scaffold_1617
chili	Chr5A	277790876	280527432	2736556	-32359	scaffold_2063
chili	Chr5A	280553913	287491153	6937240	-26452	scaffold_3263
chili	Chr5A	287515802	290041771	2525969	24264275	scaffold_2
chili	Chr5A	290084096	294425441	4341345	-24325000	scaffold_357
chili	Chr5A	294594020	298998676	4404656	422831406	scaffold_7
chili	Chr5A	299375358	299377567	2209	-595000	scaffold_7
chili	Chr5A	299587580	302752672	3165092	-423000000	scaffold_2087
chili	Chr5A	302778703	307378125	4599422	-26043	scaffold_1344
chili	Chr5A	307416096	308550861	1134765	-37954	scaffold_2898
chili	Chr5A	308566742	309840902	1274160	-15887	scaffold_3355
chili	Chr5A	309841902	312137233	2295331	409339000	scaffold_7
chili	Chr5A	312279449	312277463	-1986	-445000	scaffold_7
chili	Chr5A	312371697	312829530	457833	-409135000	scaffold_1752
chili	Chr5A	312975762	314273472	1297710	-89386	scaffold_94
chili	Chr5A	314805983	317668504	2862521	-539354	scaffold_1729
chili	Chr5A	317699405	321603612	3904207	-30954	scaffold_1672
chili	Chr5A	321635349	424551544	102916195	295738271	scaffold_7
chili	Chr5A	424699435	490375922	65676487	-176760000	scaffold_6
chili	Chr5A	490412678	555103644	64690966	36140000	scaffold_7
chili	Chr5A	555140348	555272981	132633	-153590000	scaffold_5
chili	Chr5A	555344266	555285528	-58738	-270000	scaffold_5
chili	Chr5A	555468200	556738534	1270334	163760000	scaffold_7
chili	Chr5A	556801589	597749710	40948121	292265000	scaffold_10
chili	Chr5A	597808434	599471657	1663223	-337030000	scaffold_7
chili	Chr5A	601394658	719056418	117661760	635045000	scaffold_5
chili	Chr5A	719076141	722380298	3304157	-756760000	scaffold_7
chili	Chr5B	480867	439137	-41730	110000	scaffold_7
chili	Chr5B	503556	439355	-64201	-195000	scaffold_7
chili	Chr5B	496993	542640	45647	420000	scaffold_7
chili	Chr5B	810518	549428	-261090	-505000	scaffold_7
chili	Chr5B	699752	923988	224236	365000	scaffold_7
chili	Chr5B	4062579	4111948	49369	265000	scaffold_7
chili	Chr5B	4446076	4522120	76044	-580000	scaffold_7
chili	Chr5B	4799293	5068825	269532	-350000	scaffold_7
chili	Chr5B	5289061	5295281	6220	400000	scaffold_7
chili	Chr5B	7132096	7143024	10928	-754630000	scaffold_1431
chili	Chr5B	7184076	7183754	-322	754594180	scaffold_7
chili	Chr5B	7709872	9688036	1978164	-755141362	scaffold_2987
chili	Chr5B	9701862	9702876	1014	1066000	scaffold_8
chili	Chr5B	16056590	16142220	85630	215000	scaffold_8
chili	Chr5B	16804830	16742897	-61933	235000	scaffold_8
chili	Chr5B	16763172	16776528	13356	-185000	scaffold_8
chili	Chr5B	16840011	16897571	57560	240000	scaffold_8
chili	Chr5B	19158908	19170900	11992	-10955000	scaffold_1842
chili	Chr5B	19192984	19181110	-11874	10925430	scaffold_8
chili	Chr5B	21677163	22207964	530801	75000	scaffold_8
chili	Chr5B	26155113	25739987	-415126	25000	scaffold_8
chili	Chr5B	27299818	26170028	-1129790	-1555000	scaffold_8
chili	Chr5B	26195050	27611873	1416823	1645000	scaffold_8
chili	Chr5B	27782272	27846002	63730	220000	scaffold_8
chili	Chr5B	29501216	30741411	1240195	1625000	scaffold_8
chili	Chr5B	30806353	31334358	528005	5000	scaffold_8
chili	Chr5B	31760612	32238396	477784	95000	scaffold_8
chili	Chr5B	32265057	32608674	343617	-23515000	scaffold_1161
chili	Chr5B	32644548	33114366	469818	25010000	scaffold_8
chili	Chr5B	34860267	34735807	-124460	0	scaffold_8
chili	Chr5B	37853301	37125178	-728123	-30180000	scaffold_2204
chili	Chr5B	37149668	37881058	731390	30155494	scaffold_8
chili	Chr5B	90099170	90404894	305724	10000	scaffold_8
chili	Chr5B	99166564	90952239	-8214325	-26380000	scaffold_1
chili	Chr5B	90981318	99199521	8218203	26380000	scaffold_8
chili	Chr5B	99309526	99301786	-7740	-155000	scaffold_8
chili	Chr5B	99447453	99668835	221382	15000	scaffold_8
chili	Chr5B	99708452	99746663	38211	205000	scaffold_8
chili	Chr5B	149285340	103889755	-45395585	629715000	scaffold_1
chili	Chr5B	103934339	149252647	45318308	-24110000	scaffold_8
chili	Chr5B	149449035	149280505	-168530	-747015000	scaffold_3157
chili	Chr5B	149357039	149287622	-69417	525000	scaffold_44
chili	Chr5B	149618729	149309194	-309535	-543676	scaffold_44
chili	Chr5B	149357786	149348782	-9004	35710000	scaffold_10
chili	Chr5B	149503261	149618984	115723	104830000	scaffold_8
chili	Chr5B	157573850	157559168	-14682	175000	scaffold_8
chili	Chr5B	166512515	170044816	3532301	-158225000	scaffold_665
chili	Chr5B	170095428	171173287	1077859	161490000	scaffold_8
chili	Chr5B	192168042	175732450	-16435592	-182525000	scaffold_3414
chili	Chr5B	175733450	192141410	16407960	183194000	scaffold_8
chili	Chr5B	194460974	192146084	-2314890	-185560000	scaffold_2731
chili	Chr5B	192166559	194516766	2350207	185562000	scaffold_8
chili	Chr5B	199011339	198998474	-12865	275000	scaffold_8
chili	Chr5B	200198405	200139017	-59388	-191575000	scaffold_580
chili	Chr5B	200200039	200264830	64791	191600000	scaffold_8
chili	Chr5B	202324235	202258824	-65411	-193690000	scaffold_282
chili	Chr5B	202290907	202334437	43530	200000	scaffold_187
chili	Chr5B	202380582	202346117	-34465	193445000	scaffold_8
chili	Chr5B	209212792	209213723	931	-197260000	scaffold_12
chili	Chr5B	209245114	209409085	163971	197220000	scaffold_8
chili	Chr5B	225752790	225752587	-203	1545000	scaffold_8
chili	Chr5B	237511818	237468481	-43337	70000	scaffold_8
chili	Chr5B	237516910	237478493	-38417	-205000	scaffold_8
chili	Chr5B	237512179	237511188	-991	175000	scaffold_8
chili	Chr5B	312872177	278147089	-34725088	-43860000	scaffold_1
chili	Chr5B	278171223	292798023	14626800	-191685000	scaffold_3
chili	Chr5B	292826615	307634302	14807687	-47835000	scaffold_8
chili	Chr5B	307659028	312919998	5260970	283300000	scaffold_8
chili	Chr5B	373902634	349562970	-24339664	-366865000	scaffold_313
chili	Chr5B	349589414	373900242	24310828	366855000	scaffold_8
chili	Chr5B	375975678	375811722	-163956	-205630000	scaffold_3
chili	Chr5B	375831439	375935960	104521	205605000	scaffold_8
chili	Chr5B	407699107	412125001	4425894	2880000	scaffold_8
chili	Chr5B	423644760	417292308	-6352452	-415170000	scaffold_2926
chili	Chr5B	417305676	423674698	6369022	415204824	scaffold_8
chili	Chr5B	436842770	436858137	15367	-428250000	scaffold_556
chili	Chr5B	436911539	437033483	121944	428275000	scaffold_8
chili	Chr5B	437697363	437974867	277504	175000	scaffold_8
chili	Chr5B	439830851	439425901	-404950	222085000	scaffold_8
chili	Chr5B	439466298	439830991	364693	-222100000	scaffold_8
chili	Chr5B	445327869	445325060	-2809	1205000	scaffold_8
chili	Chr5B	453301942	453480314	178372	35000	scaffold_8
chili	Chr5B	461016265	458542923	-2473342	-213555000	scaffold_1
chili	Chr5B	458563335	460931878	2368543	213535000	scaffold_8
chili	Chr5B	471395980	470674942	-721038	218675000	scaffold_8
chili	Chr5B	470700518	471344840	644322	-218380000	scaffold_8
chili	Chr5B	480895007	480765193	-129814	0	scaffold_8
chili	Chr5B	483193596	483048419	-145177	0	scaffold_8
chili	Chr5B	484421865	484380132	-41733	1784225000	scaffold_1
chili	Chr5B	484485270	484381877	-103393	-1784315000	scaffold_8
chili	Chr5B	484826761	484614637	-212124	-478380000	scaffold_494
chili	Chr5B	484646301	484734727	88426	478345000	scaffold_8
chili	Chr5B	485898191	485901355	3164	190000	scaffold_8
chili	Chr5B	487197392	488193542	996150	1650000	scaffold_8
chili	Chr5B	488446423	488337243	-109180	0	scaffold_8
chili	Chr5B	488723183	488449261	-273922	-483490000	scaffold_306
chili	Chr5B	488637661	488678439	40778	483298413	scaffold_8
chili	Chr5B	489028110	489047314	19204	-483815000	scaffold_39
chili	Chr5B	489649352	489654702	5350	483120000	scaffold_8
chili	Chr5B	489957882	489860035	-97847	10000	scaffold_8
chili	Chr5B	490111348	490129648	18300	210000	scaffold_8
chili	Chr5B	491016601	490996338	-20263	16505000	scaffold_9
chili	Chr5B	491020873	491135362	114489	-16000000	scaffold_8
chili	Chr5B	491426425	491492643	66218	220000	scaffold_8
chili	Chr5B	491691103	491747545	56442	260000	scaffold_8
chili	Chr5B	492422341	493018012	595671	225000	scaffold_8
chili	Chr5B	493524850	493602260	77410	475000	scaffold_8
chili	Chr5B	515091995	515820815	728820	460000	scaffold_8
chili	Chr5B	551698989	551815350	116361	5000	scaffold_8
chili	Chr5B	555292497	552935848	-2356649	-550005000	scaffold_87
chili	Chr5B	552990363	554923912	1933549	598445000	scaffold_2
chili	Chr5B	554949338	555271982	322644	-48525000	scaffold_8
chili	Chr5B	566022976	566450849	427873	30000	scaffold_8
chili	Chr5B	568488202	568547084	58882	505000	scaffold_8
chili	Chr5B	581849643	581695771	-153872	0	scaffold_8
chili	Chr5B	582727728	582067402	-660326	-577565000	scaffold_554
chili	Chr5B	582168183	582445587	277404	577469230	scaffold_8
chili	Chr5B	583777207	583758019	-19188	175000	scaffold_8
chili	Chr5B	583902162	583795441	-106721	5000	scaffold_8
chili	Chr5B	584154682	583944779	-209903	-579655000	scaffold_181
chili	Chr5B	584247385	584217227	-30158	579327932	scaffold_8
chili	Chr5B	585320305	585011484	-308821	-5000	scaffold_8
chili	Chr5B	585638142	585501204	-136938	45000	scaffold_8
chili	Chr5B	585971577	585869378	-102199	0	scaffold_8
chili	Chr5B	587424157	587268708	-155449	-583640000	scaffold_1645
chili	Chr5B	587300691	587301553	862	583608000	scaffold_8
chili	Chr5B	587520001	587473053	-46948	180000	scaffold_8
chili	Chr5B	589491335	589553921	62586	-585960000	scaffold_834
chili	Chr5B	589584704	589561224	-23480	585929218	scaffold_8
chili	Chr5B	590402053	590214431	-187622	0	scaffold_8
chili	Chr5B	590696873	590558440	-138433	-5000	scaffold_8
chili	Chr5B	591193112	590936129	-256983	0	scaffold_8
chili	Chr5B	592189164	591975769	-213395	-589380000	scaffold_202
chili	Chr5B	592246448	592241554	-4894	589082878	scaffold_8
chili	Chr5B	592740843	592602805	-138038	0	scaffold_8
chili	Chr5B	593262616	592971434	-291182	-590500000	scaffold_1175
chili	Chr5B	593014323	593207164	192841	590452103	scaffold_8
chili	Chr5B	593500652	593501723	1071	120000	scaffold_8
chili	Chr5B	593963431	593882898	-80533	-591450000	scaffold_3366
chili	Chr5B	593883898	593885551	1653	591449000	scaffold_8
chili	Chr5B	608243425	603521715	-4721710	277280000	scaffold_1
chili	Chr5B	603554914	608553227	4998313	-277055000	scaffold_8
chili	Chr5B	621139710	619710666	-1429044	95675000	scaffold_3
chili	Chr5B	619737867	621145865	1407998	-95625000	scaffold_8
chili	Chr5B	631901954	631617097	-284857	796940000	scaffold_1
chili	Chr5B	631659846	631871755	211909	-796980000	scaffold_8
chili	Chr5B	637126885	637294815	167930	0	scaffold_8
chili	Chr5B	637849799	637850964	1165	145000	scaffold_8
chili	Chr5B	644775741	644584298	-191443	0	scaffold_8
chili	Chr5B	645086005	645033253	-52752	50000	scaffold_8
chili	Chr5B	645990079	646515950	525871	-643620000	scaffold_1584
chili	Chr5B	646548968	646518597	-30371	644836980	scaffold_8
chili	Chr5B	646636755	646574856	-61899	50000	scaffold_8
chili	Chr5B	646999586	646659792	-339794	-495000	scaffold_8
chili	Chr5B	646721753	646941055	219302	445000	scaffold_8
chili	Chr5B	649107861	649125380	17519	495000	scaffold_8
chili	Chr5B	649502735	649496975	-5760	-648635000	scaffold_2647
chili	Chr5B	649515996	649514567	-1429	647896000	scaffold_8
chili	Chr5B	649644223	649522204	-122019	595000	scaffold_8
chili	Chr5B	650671677	650640718	-30959	80000	scaffold_8
chili	Chr5B	650676867	650676639	-228	120000	scaffold_8
chili	Chr5B	650698171	650722615	24444	275000	scaffold_8
chili	Chr5B	651244008	651761454	517446	405000	scaffold_8
chili	Chr5B	652058189	652296725	238536	125000	scaffold_8
chili	Chr5B	652404583	652484380	79797	410000	scaffold_8
chili	Chr5B	652645231	652588123	-57108	105000	scaffold_8
chili	Chr5B	652705441	652722913	17472	-175000	scaffold_8
chili	Chr5B	652845104	652724676	-120428	40000	scaffold_8
chili	Chr5B	652846452	653105877	259425	415000	scaffold_8
chili	Chr5B	656132495	656415713	283218	95000	scaffold_8
chili	Chr5B	659021168	657341424	-1679744	-658965000	scaffold_735
chili	Chr5B	657370881	657671884	301003	-25000	scaffold_3249
chili	Chr5B	657767731	658913198	1145467	658871359	scaffold_8
chili	Chr5B	659577237	659519543	-57694	-659630000	scaffold_2027
chili	Chr5B	659546560	659545352	-1208	659603000	scaffold_8
chili	Chr5B	661245317	661388347	143030	-20000	scaffold_8
chili	Chr5B	661732183	661611092	-121091	0	scaffold_8
chili	Chr5B	662784811	663103495	318684	10000	scaffold_8
chili	Chr5B	667622759	667623808	1049	1594300000	scaffold_1
chili	Chr5B	667655375	667677953	22578	-1594325000	scaffold_8
chili	Chr5B	677192720	677400194	207474	610000	scaffold_8
chili	Chr5B	677870313	677888148	17835	430000	scaffold_8
chili	Chr5B	678267125	678278395	11270	370000	scaffold_8
chili	Chr5B	680642455	680638494	-3961	1220000	scaffold_8
chili	Chr5B	681770163	681737171	-32992	115000	scaffold_8
chili	Chr5B	682324943	681738946	-585997	-755000	scaffold_8
chili	Chr5B	681815946	682336410	520464	695000	scaffold_8
chili	Chr5B	683272202	683439045	166843	0	scaffold_8
chili	Chr5B	686959195	686832630	-126565	-5000	scaffold_8
chili	Chr5B	686865752	686959299	93547	-690450000	scaffold_495
chili	Chr5B	686999525	687071271	71746	690809789	scaffold_8
chili	Chr5B	687766138	687181780	-584358	-691635000	scaffold_1708
chili	Chr5B	687212954	687720196	507242	691603822	scaffold_8
chili	Chr5B	690131619	689955788	-175831	-693980000	scaffold_3293
chili	Chr5B	690014823	690159540	144717	693934776	scaffold_8
chili	Chr5B	693548763	690870966	-2677797	-697375000	scaffold_2801
chili	Chr5B	690888265	693499498	2611233	697357708	scaffold_8
chili	Chr5B	695110892	694934996	-175896	-699000000	scaffold_73
chili	Chr5B	695107281	695161692	54411	699090000	scaffold_8
chili	Chr5B	696154253	695977714	-176539	-699945000	scaffold_73
chili	Chr5B	696080924	696204732	123808	699845000	scaffold_8
chili	Chr5B	696554952	696403586	-151366	-699935000	scaffold_73
chili	Chr5B	696456211	696504854	48643	699892066	scaffold_8
chili	Chr5B	697976147	697326551	-649596	-701960000	scaffold_734
chili	Chr5B	697384835	697948910	564075	-70460	scaffold_149
chili	Chr5B	698321388	698352607	31219	701981105	scaffold_8
chili	Chr5B	699678370	699213161	-465209	-703625000	scaffold_154
chili	Chr5B	699603089	699656903	53814	703265000	scaffold_8
chili	Chr5B	700301819	700337476	35657	-85000	scaffold_8
chili	Chr5B	701529542	701727596	198054	40000	scaffold_8
chili	Chr5B	706727221	706752469	25248	200000	scaffold_8
chili	Chr5B	707785247	707586942	-198305	-711755000	scaffold_274
chili	Chr5B	707792518	707790929	-1589	711580000	scaffold_8
chili	Chr5B	710411403	709913625	-497778	-714455000	scaffold_792
chili	Chr5B	709976700	710470183	493483	714391923	scaffold_8
chili	Chr5B	711176849	711297176	120327	0	scaffold_8
chili	Chr5B	712519885	712398996	-120889	-716275000	scaffold_2532
chili	Chr5B	712419563	712533227	113664	716344464	scaffold_8
chili	Chr5B	712801415	712988006	186591	370000	scaffold_8
chili	Chr5B	719802294	720129971	327677	75000	scaffold_8
chili	Chr5B	720402972	720567743	164771	530000	scaffold_8
chili	Chr5B	720607882	720568076	-39806	-375000	scaffold_8
chili	Chr5B	720608258	720678259	70001	955000	scaffold_8
chili	Chr5B	721280070	721586633	306563	545000	scaffold_8
chili	Chr5B	721978192	722406437	428245	215000	scaffold_8
chili	Chr5B	723182336	723668813	486477	1145000	scaffold_8
chili	Chr5B	723707016	723686133	-20883	350000	scaffold_8
chili	Chr5B	723766122	724028501	262379	155000	scaffold_8
chili	Chr5B	724293102	724288900	-4202	215000	scaffold_8
chili	Chr5B	724314917	724410974	96057	265000	scaffold_8
chili	Chr5B	724985526	725173795	188269	430000	scaffold_8
chili	Chr5B	725762251	726157053	394802	-30000	scaffold_8
chili	Chr5B	726454619	726415991	-38628	170000	scaffold_8
chili	Chr5B	726454590	726416000	-38590	-150000	scaffold_8
chili	Chr5B	726455397	726416447	-38950	265000	scaffold_8
chili	Chr5B	727384974	728816977	1432003	1660000	scaffold_8
chili	Chr5B	729013569	729146034	132465	300000	scaffold_8
chili	Chr5B	729263105	730008468	745363	335000	scaffold_8
chili	Chr5B	730480710	730587943	107233	220000	scaffold_8
chili	Chr5B	730656206	730848230	192024	80000	scaffold_8
chili	Chr5B	730874993	730904700	29707	-3545000	scaffold_8
chili	Chr5B	730930319	730935540	5221	3680000	scaffold_8
chili	Chr5B	736644362	736788458	144096	0	scaffold_8
chili	Chr5B	737427541	737440761	13220	205000	scaffold_8
chili	Chr5B	737880962	738699029	818067	-744395000	scaffold_2573
chili	Chr5B	738718953	738862320	143367	744655095	scaffold_8
chili	Chr5B	738995749	739217101	221352	70000	scaffold_8
chili	Chr5B	739324188	739482330	158142	10000	scaffold_8
chili	Chr5B	739840140	739951632	111492	2115000	scaffold_8
chili	Chr5B	741780260	741884985	104725	0	scaffold_8
chili	Chr6A	1544189	2194681	650492	295000	scaffold_2
chili	Chr6A	3926867	3817692	-109175	25000	scaffold_2
chili	Chr6A	3941587	3871463	-70124	50000	scaffold_2
chili	Chr6A	4929110	5412521	483411	795000	scaffold_2
chili	Chr6A	6125709	7408660	1282951	1630000	scaffold_2
chili	Chr6A	7717810	8358416	640606	1025000	scaffold_2
chili	Chr6A	8554038	8776610	222572	405000	scaffold_2
chili	Chr6A	9039239	8976136	-63103	180000	scaffold_2
chili	Chr6A	9093111	8977260	-115851	-280000	scaffold_2
chili	Chr6A	9055409	9091757	36348	420000	scaffold_2
chili	Chr6A	9127137	9456673	329536	195000	scaffold_2
chili	Chr6A	9564978	9701735	136757	0	scaffold_2
chili	Chr6A	10753072	10960322	207250	80000	scaffold_2
chili	Chr6A	11305612	11311273	5661	160000	scaffold_2
chili	Chr6A	11407596	12664484	1256888	830000	scaffold_2
chili	Chr6A	13201129	13581882	380753	-95000	scaffold_2
chili	Chr6A	13643379	14514402	871023	425000	scaffold_2
chili	Chr6A	14555115	14781321	226206	335000	scaffold_2
chili	Chr6A	14818178	15135263	317085	570000	scaffold_2
chili	Chr6A	15932636	16335804	403168	530000	scaffold_2
chili	Chr6A	19177685	19426253	248568	135000	scaffold_2
chili	Chr6A	19511160	20957410	1446250	2505000	scaffold_2
chili	Chr6A	21005847	21297362	291515	130000	scaffold_2
chili	Chr6A	22074538	22303314	228776	115000	scaffold_2
chili	Chr6A	24859676	24913476	53800	305000	scaffold_2
chili	Chr6A	25170177	25198854	28677	205000	scaffold_2
chili	Chr6A	26595247	26597165	1918	115000	scaffold_2
chili	Chr6A	28840429	28896717	56288	-45000	scaffold_2
chili	Chr6A	29689140	29528651	-160489	95000	scaffold_2
chili	Chr6A	29572605	29688553	115948	-120000	scaffold_2
chili	Chr6A	29763621	29702756	-60865	40000	scaffold_2
chili	Chr6A	29925789	30018395	92606	-35000	scaffold_2
chili	Chr6A	31291648	30162576	-1129072	-1550000	scaffold_2
chili	Chr6A	30242451	31312369	1069918	1475000	scaffold_2
chili	Chr6A	62082033	59008504	-3073529	-669695000	scaffold_242
chili	Chr6A	59037794	62056077	3018283	669660223	scaffold_2
chili	Chr6A	71303635	71284799	-18836	-679470000	scaffold_3299
chili	Chr6A	71305691	71305145	-546	679483000	scaffold_2
chili	Chr6A	72569935	71305674	-1264261	-680765000	scaffold_2890
chili	Chr6A	71321698	72505674	1183976	680749000	scaffold_2
chili	Chr6A	73502236	73343965	-158271	0	scaffold_2
chili	Chr6A	74702889	74511005	-191884	0	scaffold_2
chili	Chr6A	75529229	75497453	-31776	-684235000	scaffold_3281
chili	Chr6A	75499453	75501460	2007	684233000	scaffold_2
chili	Chr6A	76120941	75947912	-173029	0	scaffold_2
chili	Chr6A	76726820	76565917	-160903	0	scaffold_2
chili	Chr6A	76875987	76725271	-150716	-686140000	scaffold_794
chili	Chr6A	76783117	76792692	9575	686082000	scaffold_2
chili	Chr6A	77400686	77145765	-254921	0	scaffold_2
chili	Chr6A	77460642	77400714	-59928	-687200000	scaffold_1834
chili	Chr6A	77430380	77439406	9026	687175312	scaffold_2
chili	Chr6A	77921881	77932684	10803	-687690000	scaffold_1743
chili	Chr6A	77963456	78016022	52566	687749229	scaffold_2
chili	Chr6A	78107078	78097263	-9815	100000	scaffold_2
chili	Chr6A	79120538	78926349	-194189	-5000	scaffold_2
chili	Chr6A	153940652	111834473	-42106179	-35785000	scaffold_5
chili	Chr6A	111857215	125024718	13167503	-399235000	scaffold_10
chili	Chr6A	125039888	153968459	28928571	434980000	scaffold_2
chili	Chr6A	350895221	290366561	-60528660	-250195000	scaffold_7
chili	Chr6A	290394253	312790852	22396599	-594140000	scaffold_10
chili	Chr6A	312805861	350895037	38089176	844325000	scaffold_2
chili	Chr6A	440837198	397740239	-43096959	-564960000	scaffold_8
chili	Chr6A	397756963	440840154	43083191	564905000	scaffold_2
chili	Chr6A	525644524	504744733	-20899791	-395325000	scaffold_6
chili	Chr6A	504792866	525679685	20886819	395285000	scaffold_2
chili	Chr6A	557629301	533918804	-23710497	1073605000	scaffold_1
chili	Chr6A	533943084	557616669	23673585	-1073620000	scaffold_2
chili	Chr6A	561667455	561881149	213694	-1171855000	scaffold_1388
chili	Chr6A	561917617	562451907	534290	-36688	scaffold_2146
chili	Chr6A	562537006	563344104	807098	-18832	scaffold_817
chili	Chr6A	563405893	563833905	428012	-61726	scaffold_1739
chili	Chr6A	563864018	563864873	855	1172169197	scaffold_2
chili	Chr6A	563917863	564217396	299533	-1172255000	scaffold_1086
chili	Chr6A	564263838	564264085	247	457573658	scaffold_10
chili	Chr6A	564327060	564269204	-57856	756865000	scaffold_2
chili	Chr6A	564333413	564516234	182821	465000	scaffold_2
chili	Chr6A	564559559	564767187	207628	-120000	scaffold_2
chili	Chr6A	564858450	564953357	94907	-42195000	scaffold_2
chili	Chr6A	578942267	579055539	113272	10000	scaffold_2
chili	Chr6A	581120092	582307387	1187295	2365000	scaffold_2
chili	Chr6A	596350905	596184110	-166795	0	scaffold_2
chili	Chr6A	597092861	597215070	122209	485000	scaffold_2
chili	Chr6A	597269015	598221989	952974	1055000	scaffold_2
chili	Chr6A	598253795	598265411	11616	285000	scaffold_2
chili	Chr6A	598880884	598778620	-102264	0	scaffold_2
chili	Chr6A	599144629	598882618	-262011	-1209115000	scaffold_682
chili	Chr6A	598960758	598962800	2042	1209036914	scaffold_2
chili	Chr6A	599466525	599233471	-233054	-1209615000	scaffold_3135
chili	Chr6A	599306393	599424748	118355	1209568996	scaffold_2
chili	Chr6A	599764045	599634916	-129129	-5000	scaffold_2
chili	Chr6A	600667847	600254920	-412927	-1211050000	scaffold_319
chili	Chr6A	600369827	600658743	288916	1211010000	scaffold_2
chili	Chr6A	600947936	600702035	-245901	-420000	scaffold_2
chili	Chr6A	600839328	600955022	115694	365000	scaffold_2
chili	Chr6A	603808289	603788470	-19819	-1214520000	scaffold_3254
chili	Chr6A	603815030	603982587	167557	1215121165	scaffold_2
chili	Chr6A	604028874	604508882	480008	335000	scaffold_2
chili	Chr6A	604560777	604604144	43367	-1215585000	scaffold_1016
chili	Chr6A	604658148	604876717	218569	1215330461	scaffold_2
chili	Chr6A	604916550	604898773	-17777	-1215425000	scaffold_833
chili	Chr6A	604953266	605015380	62114	341234366	scaffold_1
chili	Chr6A	605109582	605041487	-68095	874230000	scaffold_2
chili	Chr6A	605685928	605657748	-28180	-305000	scaffold_2
chili	Chr6A	605828025	605684516	-143509	815000	scaffold_2
chili	Chr6A	605780732	605736582	-44150	-1085000	scaffold_2
chili	Chr6A	605969842	606032692	62850	845000	scaffold_2
chili	Chr6A	606330037	606095646	-234391	-1217345000	scaffold_71
chili	Chr6A	606714925	606389635	-325290	1216747608	scaffold_2
chili	Chr6A	607134803	607279027	144224	25000	scaffold_2
chili	Chr6A	607395796	607299067	-96729	25000	scaffold_2
chili	Chr6A	607422929	607655602	232673	-1218525000	scaffold_3072
chili	Chr6A	607708623	607713065	4442	1218698375	scaffold_2
chili	Chr6A	608958921	608637011	-321910	15000	scaffold_2
chili	Chr6A	610357442	610914403	556961	665000	scaffold_2
chili	Chr6A	610962096	611546655	584559	925000	scaffold_2
chili	Chr6A	611911566	612009805	98239	-1223855000	scaffold_240
chili	Chr6A	612203821	612177715	-26106	1224438170	scaffold_2
chili	Chr6A	613319773	613365845	46072	280000	scaffold_2
chili	Chr6A	614051168	613928787	-122381	0	scaffold_2
chili	Chr6A	615372564	615488593	116029	570000	scaffold_2
chili	Chr6A	616145769	616148662	2893	220000	scaffold_2
chili	Chr6A	616477381	616211321	-266060	-440000	scaffold_2
chili	Chr6A	616291467	616504908	213441	365000	scaffold_2
chili	Chr6A	616674120	616682809	8689	-1229565000	scaffold_20
chili	Chr6A	616727683	616742165	14482	-120000	scaffold_20
chili	Chr6A	617004228	617055041	50813	205000	scaffold_20
chili	Chr6A	617140626	617666543	525917	390000	scaffold_20
chili	Chr6A	618280247	618410131	129884	255000	scaffold_16
chili	Chr6A	619213872	619215062	1190	150000	scaffold_16
chili	Chr6A	619402878	619423910	21032	-3859220	scaffold_271
chili	Chr6A	619594548	619776420	181872	1230275000	scaffold_2
chili	Chr6A	619823740	619777318	-46422	65000	scaffold_2
chili	Chr6A	619824519	619859985	35466	175000	scaffold_2
chili	Chr6A	619982339	619981828	-511	160000	scaffold_2
chili	Chr6A	620021734	620388118	366384	95000	scaffold_2
chili	Chr6A	621893912	621907416	13504	-1232555000	scaffold_2621
chili	Chr6A	621926663	621926437	-226	1232565724	scaffold_2
chili	Chr6A	624036066	624058780	22714	-1234620000	scaffold_2287
chili	Chr6A	624082357	624207149	124792	1236386440	scaffold_2
chili	Chr6A	624640320	624541020	-99300	-2040000	scaffold_2
chili	Chr6A	625036814	624679746	-357068	1655000	scaffold_2
chili	Chr6A	624731841	624820028	88187	295000	scaffold_2
chili	Chr6A	625011268	625076284	65016	-2165000	scaffold_2
chili	Chr6A	625746551	625365246	-381305	1715000	scaffold_2
chili	Chr6A	625396206	625991369	595163	-1555000	scaffold_2
chili	Chr6A	626036388	625999825	-36563	2650000	scaffold_2
chili	Chr6A	626078142	626081190	3048	-2755000	scaffold_2
chili	Chr6A	626216696	626182324	-34372	2700000	scaffold_2
chili	Chr6A	627087790	626670728	-417062	1000000	scaffold_2
chili	Chr6A	627060818	627197642	136824	-1175000	scaffold_2
chili	Chr6A	627982909	627315346	-667563	680000	scaffold_2
chili	Chr6A	627338570	627813138	474568	250000	scaffold_2
chili	Chr6B	208622	43503	-165119	-310000	scaffold_25
chili	Chr6B	210263	49342	-160921	-1215000	scaffold_25
chili	Chr6B	216835	218618	1783	-315000	scaffold_1
chili	Chr6B	311967	219245	-92722	805000	scaffold_1
chili	Chr6B	318619	334971	16352	545000	scaffold_25
chili	Chr6B	484207	354322	-129885	-790000	scaffold_25
chili	Chr6B	490858	416936	-73922	-715000	scaffold_1
chili	Chr6B	609773	425343	-184430	440000	scaffold_1
chili	Chr6B	569370	439672	-129698	-915000	scaffold_1
chili	Chr6B	604307	454970	-149337	640000	scaffold_1
chili	Chr6B	541097	459961	-81136	-385000	scaffold_1
chili	Chr6B	563722	478826	-84896	-560000	scaffold_1
chili	Chr6B	644152	555229	-88923	-415000	scaffold_1
chili	Chr6B	636840	3683817	3046977	1985000	scaffold_1
chili	Chr6B	3720086	7106862	3386776	2325000	scaffold_1
chili	Chr6B	7675913	7715851	39938	205000	scaffold_1
chili	Chr6B	7965147	8015143	49996	220000	scaffold_1
chili	Chr6B	8057622	8962897	905275	640000	scaffold_1
chili	Chr6B	9099936	9289868	189932	445000	scaffold_1
chili	Chr6B	9392599	9806130	413531	290000	scaffold_1
chili	Chr6B	10156245	10046062	-110183	0	scaffold_1
chili	Chr6B	11115111	17232626	6117515	3195000	scaffold_1
chili	Chr6B	17476218	17455714	-20504	80000	scaffold_1
chili	Chr6B	18376488	18543164	166676	45000	scaffold_1
chili	Chr6B	18945893	18968806	22913	586730000	scaffold_9
chili	Chr6B	19090354	18969540	-120814	-425000	scaffold_9
chili	Chr6B	19089974	19012893	-77081	45000	scaffold_9
chili	Chr6B	19092892	19033672	-59220	245000	scaffold_9
chili	Chr6B	19050626	19796709	746083	-585655000	scaffold_1
chili	Chr6B	20496769	20369701	-127068	-5000	scaffold_1
chili	Chr6B	20621539	20536225	-85314	230000	scaffold_1
chili	Chr6B	20636714	20537627	-99087	175000	scaffold_1
chili	Chr6B	20833966	20833285	-681	180000	scaffold_1
chili	Chr6B	22789084	20833602	-1955482	-2105000	scaffold_1
chili	Chr6B	20876906	24264592	3387686	3530000	scaffold_1
chili	Chr6B	24327416	24392134	64718	-20645000	scaffold_2786
chili	Chr6B	24409617	24409972	355	20627514	scaffold_1
chili	Chr6B	29998292	29985929	-12363	-26230000	scaffold_1278
chili	Chr6B	30025303	30006474	-18829	26165639	scaffold_1
chili	Chr6B	37073863	37287219	213356	60000	scaffold_1
chili	Chr6B	37835074	38382681	547607	990000	scaffold_1
chili	Chr6B	38435352	38641982	206630	5000	scaffold_1
chili	Chr6B	43070904	43054935	-15969	85000	scaffold_1
chili	Chr6B	44360466	44487711	127245	5000	scaffold_1
chili	Chr6B	44975801	45087022	111221	5000	scaffold_1
chili	Chr6B	47867142	48340752	473610	325000	scaffold_1
chili	Chr6B	48536485	48556222	19737	120000	scaffold_1
chili	Chr6B	48580665	49306593	725928	360000	scaffold_1
chili	Chr6B	49865165	50286908	421743	680000	scaffold_1
chili	Chr6B	50933594	51041989	108395	345000	scaffold_1
chili	Chr6B	52561242	52916879	355637	50000	scaffold_1
chili	Chr6B	53896357	54665601	769244	1320000	scaffold_1
chili	Chr6B	55502262	55615375	113113	300000	scaffold_1
chili	Chr6B	55896445	56578694	682249	-13465000	scaffold_3
chili	Chr6B	56705409	56896939	191530	13915000	scaffold_1
chili	Chr6B	57209688	57253177	43489	210000	scaffold_1
chili	Chr6B	62421428	62417641	-3787	105000	scaffold_1
chili	Chr6B	68045712	67069129	-976583	1470930000	scaffold_1
chili	Chr6B	67114380	68099734	985354	-1470810000	scaffold_1
chili	Chr6B	68247575	68333041	85466	380000	scaffold_1
chili	Chr6B	69381968	69610066	228098	1870000	scaffold_1
chili	Chr6B	70215769	70437775	222006	0	scaffold_1
chili	Chr6B	71672932	71748911	75979	-60000	scaffold_1
chili	Chr6B	73245541	73392648	147107	2147490000	scaffold_1
chili	Chr6B	73420775	73441716	20941	-2218830000	scaffold_2976
chili	Chr6B	73455747	73578768	123021	808256000	scaffold_1
chili	Chr6B	73611332	73612817	1485	-736890000	scaffold_1
chili	Chr6B	101451410	101441744	-9666	785220000	scaffold_1
chili	Chr6B	101472936	101454225	-18711	-785265000	scaffold_1
chili	Chr6B	113762055	112359510	-1402545	2078040000	scaffold_1
chili	Chr6B	112388698	113798392	1409694	-2078055000	scaffold_1
chili	Chr6B	122125659	122055837	-69822	45000	scaffold_1
chili	Chr6B	122084625	122061325	-23300	175000	scaffold_1
chili	Chr6B	122102656	122067675	-34981	-275000	scaffold_1
chili	Chr6B	122092456	122130618	38162	-118945000	scaffold_9
chili	Chr6B	122339154	122132503	-206651	-485000	scaffold_9
chili	Chr6B	122270284	122133865	-136419	-460000	scaffold_227
chili	Chr6B	122205579	122134552	-71027	-258945	scaffold_392
chili	Chr6B	122185883	122151434	-34449	733127675	scaffold_1
chili	Chr6B	122339317	122151434	-187883	445000	scaffold_1
chili	Chr6B	122339254	122151434	-187820	-734070000	scaffold_513
chili	Chr6B	122251639	122151851	-99788	734311376	scaffold_1
chili	Chr6B	122339258	122152301	-186957	-733835000	scaffold_9
chili	Chr6B	122337631	122152475	-185156	733125000	scaffold_1
chili	Chr6B	122339624	122152508	-187116	-380000	scaffold_1
chili	Chr6B	122339039	122152513	-186526	-725000	scaffold_1
chili	Chr6B	122339452	122152513	-186939	800000	scaffold_1
chili	Chr6B	122338904	122152566	-186338	-734075000	scaffold_9
chili	Chr6B	122339008	122152617	-186391	731905000	scaffold_1
chili	Chr6B	122339317	122152617	-186700	-50000	scaffold_1
chili	Chr6B	122338688	122152617	-186071	400000	scaffold_1
chili	Chr6B	122338801	122152645	-186156	160000	scaffold_1
chili	Chr6B	122338764	122152668	-186096	305000	scaffold_1
chili	Chr6B	122339389	122152728	-186661	-1125000	scaffold_1
chili	Chr6B	122339008	122152743	-186265	775000	scaffold_1
chili	Chr6B	122338148	122152852	-185296	-1545000	scaffold_1
chili	Chr6B	122338877	122153035	-185842	-733705000	scaffold_343
chili	Chr6B	122333794	122153387	-180407	734559959	scaffold_1
chili	Chr6B	122338772	122153387	-185385	-734965000	scaffold_607
chili	Chr6B	122233470	122153448	-80022	733295000	scaffold_1
chili	Chr6B	122339258	122154319	-184939	-733605000	scaffold_524
chili	Chr6B	122258167	122156520	-101647	734743548	scaffold_1
chili	Chr6B	122333921	122156565	-177356	-735015000	scaffold_9
chili	Chr6B	122332936	122158650	-174286	732720000	scaffold_1
chili	Chr6B	122339008	122160390	-178618	-733100000	scaffold_557
chili	Chr6B	122338928	125840108	3501180	1230949000	scaffold_2
chili	Chr6B	125897444	166230850	40333406	-1112030000	scaffold_3
chili	Chr6B	166256456	182449923	16193467	595270000	scaffold_3
chili	Chr6B	182473713	280483688	98009975	-24485000	scaffold_1
chili	Chr6B	280522486	293144515	12622029	-153450000	scaffold_1
chili	Chr6B	298012166	298006303	-5863	-540810000	scaffold_63
chili	Chr6B	298069123	298010818	-58305	-170000	scaffold_63
chili	Chr6B	298078555	298033872	-44683	553025000	scaffold_1
chili	Chr6B	303566368	307041289	3474921	-557430000	scaffold_19
chili	Chr6B	308209076	308100310	-108766	20000	scaffold_19
chili	Chr6B	308210492	308285792	75300	544440000	scaffold_1
chili	Chr6B	314381207	314380474	-733	-553310000	scaffold_19
chili	Chr6B	314642876	314877028	234152	0	scaffold_19
chili	Chr6B	316008352	315502877	-505475	-1575000	scaffold_3199
chili	Chr6B	315503967	318352513	2848546	9000	scaffold_363
chili	Chr6B	318469292	318379928	-89364	521724611	scaffold_1
chili	Chr6B	318517215	318515937	-1278	224920000	scaffold_8
chili	Chr6B	318688313	318538198	-150115	-225060000	scaffold_1
chili	Chr6B	324405826	327210856	2805030	-528050000	scaffold_113
chili	Chr6B	327318221	327212737	-105484	531905000	scaffold_1
chili	Chr6B	327292695	327212770	-79925	819200000	scaffold_1
chili	Chr6B	327271093	327213390	-57703	-1351310000	scaffold_387
chili	Chr6B	327279130	327227208	-51922	1351235000	scaffold_1
chili	Chr6B	327294199	327227270	-66929	-1351350000	scaffold_93
chili	Chr6B	327295587	327257366	-38221	218925	scaffold_77
chili	Chr6B	327315230	327319207	3977	531720000	scaffold_1
chili	Chr6B	330548426	334399127	3850701	-535355000	scaffold_2295
chili	Chr6B	334418137	339719745	5301608	-23422	scaffold_2376
chili	Chr6B	339738079	339726697	-11382	626892000	scaffold_2
chili	Chr6B	339756550	339727546	-29004	-626935000	scaffold_2453
chili	Chr6B	339749883	339736075	-13808	626843767	scaffold_2
chili	Chr6B	339766102	339736741	-29361	-626895000	scaffold_2701
chili	Chr6B	339812241	339782934	-29307	627028989	scaffold_2
chili	Chr6B	339814026	339791120	-22906	-627055000	scaffold_2858
chili	Chr6B	339867389	339848792	-18597	626820729	scaffold_2
chili	Chr6B	339877019	339849618	-27401	-626870000	scaffold_1713
chili	Chr6B	339967894	346449648	6481754	695114909	scaffold_3
chili	Chr6B	346478911	356197622	9718711	-199495000	scaffold_1
chili	Chr6B	358536774	361747701	3210927	-12910000	scaffold_1
chili	Chr6B	368564462	376664230	8099768	-491985000	scaffold_3144
chili	Chr6B	376669230	435515961	58846731	30000	scaffold_26
chili	Chr6B	435635211	435516099	-119112	5000	scaffold_26
chili	Chr6B	435572705	435516925	-55780	-275000	scaffold_26
chili	Chr6B	435538328	435660780	122452	265000	scaffold_26
chili	Chr6B	435787848	437079705	1291857	375000	scaffold_26
chili	Chr6B	437124723	438161051	1036328	-360000	scaffold_26
chili	Chr6B	438252613	438164544	-88069	295000	scaffold_26
chili	Chr6B	438280759	438823735	542976	409280000	scaffold_1
chili	Chr6B	438990986	438824196	-166790	-409390000	scaffold_26
chili	Chr6B	438860546	438925742	65196	409545000	scaffold_1
chili	Chr6B	438983809	439033194	49385	-370000	scaffold_1
chili	Chr6B	439190716	453366851	14176135	-410465000	scaffold_563
chili	Chr6B	453493101	453580011	86910	746696000	scaffold_8
chili	Chr6B	453822233	453637458	-184775	-440000	scaffold_8
chili	Chr6B	453726291	453661126	-65165	-745890000	scaffold_42
chili	Chr6B	453729460	460146946	6417486	96950000	scaffold_3
chili	Chr6B	460188049	498853621	38665572	615200000	scaffold_3
chili	Chr6B	498877391	505480885	6603494	-713065000	scaffold_267
chili	Chr6B	505586069	505481487	-104582	306844604	scaffold_1
chili	Chr6B	505552354	505492729	-59625	-145605000	scaffold_9
chili	Chr6B	505536039	505507038	-29001	-161585000	scaffold_3155
chili	Chr6B	505512038	505515343	3305	925000	scaffold_12
chili	Chr6B	505900454	505523495	-376959	-1030000	scaffold_44
chili	Chr6B	505603474	505571668	-31806	705000	scaffold_12
chili	Chr6B	505904673	505575825	-328848	-525000	scaffold_12
chili	Chr6B	505900485	505733057	-167428	-1055000	scaffold_355
chili	Chr6B	505873982	505743689	-130293	2704175394	scaffold_1
chili	Chr6B	505833990	505820993	-12997	-2703665000	scaffold_12
chili	Chr6B	506065160	505888466	-176694	-1030000	scaffold_521
chili	Chr6B	505948426	505992531	44105	6010000	scaffold_12
chili	Chr6B	506116506	506155006	38500	-6215000	scaffold_2934
chili	Chr6B	506166949	535216219	29049270	-15000	scaffold_3456
chili	Chr6B	535217219	536240056	1022837	164000	scaffold_121
chili	Chr6B	536523843	536543683	19840	-444883	scaffold_631
chili	Chr6B	536804676	551114592	14309916	-139556	scaffold_62
chili	Chr6B	551145479	619849640	68704161	-45000	scaffold_3387
chili	Chr6B	619850640	659925356	40074716	191389000	scaffold_1
chili	Chr6B	660020349	660031567	11218	-191485000	scaffold_3371
chili	Chr6B	660032567	677667964	17635397	-1000	scaffold_1199
chili	Chr6B	677718019	681386186	3668167	409188000	scaffold_10
chili	Chr6B	681420278	688109399	6689121	-245620000	scaffold_1
chili	Chr6B	688268458	700598931	12330473	2125565000	scaffold_1
chili	Chr6B	700625022	712681499	12056477	-2150725000	scaffold_1
chili	Chr6B	713055662	725661328	12605666	1091575000	scaffold_2
chili	Chr6B	725727622	728168694	2441072	-1108205000	scaffold_1
chili	Chr6B	728248722	728240952	-7770	-395000	scaffold_1
chili	Chr6B	728647242	729403995	756753	-1000000	scaffold_1
chili	Chr6B	729473978	730775507	1301529	-121570000	scaffold_3360
chili	Chr6B	730776507	732343950	1567443	69000	scaffold_27
chili	Chr6B	732412971	732421241	8270	-140000	scaffold_2597
chili	Chr6B	732440734	732856423	415689	-19514	scaffold_29
chili	Chr6B	733130099	733387341	257242	570000	scaffold_14
chili	Chr6B	733657052	733714041	56989	-1055000	scaffold_17
chili	Chr6B	733953799	733919692	-34107	885000	scaffold_14
chili	Chr6B	734025933	733979439	-46494	-970000	scaffold_17
chili	Chr6B	734761654	733991812	-769842	-1010000	scaffold_815
chili	Chr6B	734012311	734076819	64508	1180000	scaffold_14
chili	Chr6B	734211029	734801104	590075	-320000	scaffold_17
chili	Chr6B	735355689	735484973	129284	5000	scaffold_17
chili	Chr6B	736459426	736335806	-123620	1035000	scaffold_14
chili	Chr6B	736362234	736394964	32730	-1070000	scaffold_17
chili	Chr6B	736724287	736624691	-99596	1175000	scaffold_14
chili	Chr6B	736648478	736737297	88819	-1180000	scaffold_17
chili	Chr6B	736843558	736978096	134538	330000	scaffold_17
chili	Chr6B	737282849	737393544	110695	1310000	scaffold_14
chili	Chr6B	737566171	737461566	-104605	-1460000	scaffold_17
chili	Chr6B	737549231	737571451	22220	1400000	scaffold_14
chili	Chr6B	737605947	737579423	-26524	-5026449	scaffold_203
chili	Chr6B	737609221	737710730	101509	3560000	scaffold_17
chili	Chr6B	737821573	737766161	-55412	-3495000	scaffold_203
chili	Chr6B	737821986	737838879	16893	-289492	scaffold_2936
chili	Chr6B	737854488	737906118	51630	235000	scaffold_135
chili	Chr6B	738119054	737984353	-134701	-322120	scaffold_135
chili	Chr6B	738155429	738096063	-59366	-195000	scaffold_135
chili	Chr6B	738156377	738664005	507628	-25000	scaffold_365
chili	Chr6B	738707564	738668530	-39034	-164403	scaffold_135
chili	Chr7A	802141	955623	153482	30000	scaffold_6
chili	Chr7A	1585072	1788721	203649	0	scaffold_6
chili	Chr7A	2240750	3557722	1316972	1800000	scaffold_6
chili	Chr7A	3594884	3787333	192449	35000	scaffold_6
chili	Chr7A	3994050	4165042	170992	385000	scaffold_6
chili	Chr7A	5852442	5744402	-108040	0	scaffold_6
chili	Chr7A	14256971	14258439	1468	265000	scaffold_6
chili	Chr7A	20947273	21436805	489532	335000	scaffold_6
chili	Chr7A	28140345	27738570	-401775	598985000	scaffold_2
chili	Chr7A	27844389	27789209	-55180	-33550000	scaffold_2
chili	Chr7A	27872826	27798459	-74367	33355000	scaffold_2
chili	Chr7A	27958905	27850876	-108029	-33730000	scaffold_2
chili	Chr7A	27967776	28136826	169050	-565655000	scaffold_6
chili	Chr7A	31373502	31239339	-134163	0	scaffold_6
chili	Chr7A	31365861	31286298	-79563	-270000	scaffold_6
chili	Chr7A	31669178	31876271	207093	10000	scaffold_6
chili	Chr7A	32479787	32549117	69330	345000	scaffold_6
chili	Chr7A	32843426	33119644	276218	70000	scaffold_6
chili	Chr7A	41594928	41574331	-20597	85000	scaffold_6
chili	Chr7A	43123732	43123287	-445	105000	scaffold_6
chili	Chr7A	48529079	48677770	148691	0	scaffold_6
chili	Chr7A	52736584	52858396	121812	0	scaffold_6
chili	Chr7A	54014839	54116295	101456	-40000	scaffold_6
chili	Chr7A	56086272	56200554	114282	-30000	scaffold_6
chili	Chr7A	63281322	63213387	-67935	552485000	scaffold_2
chili	Chr7A	63255549	63243050	-12499	-552635000	scaffold_6
chili	Chr7A	69170113	69675797	505684	100000	scaffold_6
chili	Chr7A	70553967	70555929	1962	155000	scaffold_6
chili	Chr7A	118331995	118616312	284317	930000	scaffold_6
chili	Chr7A	118870869	119150116	279247	770000	scaffold_6
chili	Chr7A	119204604	120265719	1061115	735000	scaffold_6
chili	Chr7A	120300276	121177487	877211	1135000	scaffold_6
chili	Chr7A	122216884	122412487	195603	5000	scaffold_6
chili	Chr7A	122557729	122796003	238274	80000	scaffold_6
chili	Chr7A	126141569	126143776	2207	325000	scaffold_6
chili	Chr7A	127883667	127937357	53690	626575000	scaffold_6
chili	Chr7A	127962624	127990030	27406	-626550000	scaffold_6
chili	Chr7A	128850145	128954879	104734	0	scaffold_6
chili	Chr7A	148659175	148675866	16691	-265000	scaffold_6
chili	Chr7A	148914209	149165093	250884	-60000	scaffold_6
chili	Chr7A	149695671	149400045	-295626	-585000	scaffold_6
chili	Chr7A	149661078	149753737	92659	315000	scaffold_6
chili	Chr7A	162493570	162638831	145261	-35000	scaffold_6
chili	Chr7A	171761744	165047076	-6714668	-170835000	scaffold_2174
chili	Chr7A	165066624	171776746	6710122	170825046	scaffold_6
chili	Chr7A	171885867	176258400	4372533	4475000	scaffold_6
chili	Chr7A	302236026	274749545	-27486481	-302085000	scaffold_3112
chili	Chr7A	274757751	281590361	6832610	-8000	scaffold_1079
chili	Chr7A	281619989	302260607	20640618	302055000	scaffold_6
chili	Chr7A	313152848	310088688	-3064160	-313045000	scaffold_2714
chili	Chr7A	310107044	313120405	3013361	313041622	scaffold_6
chili	Chr7A	332331755	329092105	-3239650	-332400000	scaffold_1043
chili	Chr7A	329140244	332310397	3170153	332351897	scaffold_6
chili	Chr7A	340838070	340869205	31135	-341035000	scaffold_2423
chili	Chr7A	340890920	340871870	-19050	341013281	scaffold_6
chili	Chr7A	358055185	358073890	18705	435000	scaffold_6
chili	Chr7A	360374265	360271478	-102787	0	scaffold_6
chili	Chr7A	370086234	366156973	-3929261	186020000	scaffold_6
chili	Chr7A	366241963	368286571	2044608	-556985000	scaffold_1126
chili	Chr7A	368331043	370033916	1702873	370835498	scaffold_6
chili	Chr7A	397666543	397675950	9407	-398565000	scaffold_788
chili	Chr7A	397802389	397803305	916	398550000	scaffold_6
chili	Chr7A	406127398	406137893	10495	-105000	scaffold_6
chili	Chr7A	426571819	426313382	-258437	-427330000	scaffold_2076
chili	Chr7A	426337755	426540062	202307	427303806	scaffold_6
chili	Chr7A	429806625	429806333	-292	-430655000	scaffold_581
chili	Chr7A	429836502	429894450	57948	430655000	scaffold_6
chili	Chr7A	451973136	451971466	-1670	-452835000	scaffold_3300
chili	Chr7A	452018106	452021381	3275	452791693	scaffold_6
chili	Chr7A	470203569	469990723	-212846	-75000	scaffold_6
chili	Chr7A	472620838	471743268	-877570	-473835000	scaffold_2565
chili	Chr7A	471763270	472589433	826163	473815021	scaffold_6
chili	Chr7A	506836705	491551058	-15285647	184855000	scaffold_1
chili	Chr7A	491568171	491551201	-16970	-105595000	scaffold_2
chili	Chr7A	491568029	506805012	15236983	-79305000	scaffold_6
chili	Chr7A	515967725	510580662	-5387063	-517260000	scaffold_860
chili	Chr7A	510638964	515914764	5275800	517201688	scaffold_6
chili	Chr7A	546452756	544997984	-1454772	-449895000	scaffold_4
chili	Chr7A	545021516	546477092	1455576	449870000	scaffold_6
chili	Chr7A	573727915	573634493	-93422	-575615000	scaffold_2278
chili	Chr7A	573658148	573673903	15755	575591335	scaffold_6
chili	Chr7A	576151687	574425041	-1726646	-578140000	scaffold_1053
chili	Chr7A	574472807	576167362	1694555	578167239	scaffold_6
chili	Chr7A	579468181	578284048	-1184133	-581520000	scaffold_3091
chili	Chr7A	578294091	579077761	783670	-10000	scaffold_3205
chili	Chr7A	579121175	579414722	293547	581479955	scaffold_6
chili	Chr7A	581346237	581272905	-73332	95000	scaffold_6
chili	Chr7A	581494982	581373476	-121506	-305000	scaffold_6
chili	Chr7A	581446889	581523363	76474	225000	scaffold_6
chili	Chr7A	583027252	582780951	-246301	-585385000	scaffold_3030
chili	Chr7A	582793997	583042306	248309	585677000	scaffold_6
chili	Chr7A	583326100	583130444	-195656	0	scaffold_6
chili	Chr7A	585688436	585631924	-56512	-588575000	scaffold_470
chili	Chr7A	585754484	585701898	-52586	588442454	scaffold_6
chili	Chr7A	624388230	624607559	219329	-621910000	scaffold_13
chili	Chr7A	624702796	624719371	16575	-120000	scaffold_13
chili	Chr7A	624744549	625692319	947770	-2640000	scaffold_13
chili	Chr7A	626958207	627859072	900865	623245000	scaffold_6
chili	Chr7A	629069819	628887545	-182274	0	scaffold_6
chili	Chr7A	630481583	629442103	-1039480	-630025000	scaffold_990
chili	Chr7A	629496919	630479008	982089	630294160	scaffold_6
chili	Chr7A	631159294	630496335	-662959	-631035000	scaffold_1240
chili	Chr7A	630533549	630992015	458466	630994433	scaffold_6
chili	Chr7A	633870072	633698756	-171316	-633935000	scaffold_164
chili	Chr7A	634039471	633893382	-146089	633576983	scaffold_6
chili	Chr7A	642243021	642022513	-220508	0	scaffold_6
chili	Chr7A	645153908	644388321	-765587	-645975000	scaffold_3269
chili	Chr7A	644438147	645114754	676607	645958681	scaffold_6
chili	Chr7A	648137145	648129650	-7495	475000	scaffold_6
chili	Chr7A	648692476	648253591	-438885	-915000	scaffold_6
chili	Chr7A	648613741	648670528	56787	570000	scaffold_6
chili	Chr7A	649024265	648705592	-318673	5000	scaffold_6
chili	Chr7A	649140275	649023964	-116311	5000	scaffold_6
chili	Chr7A	681120133	663098654	-18021479	-683085000	scaffold_2699
chili	Chr7A	663117126	681045942	17928816	683251476	scaffold_6
chili	Chr7A	686859877	681320583	-5539294	-6085000	scaffold_6
chili	Chr7A	681490865	681361567	-129298	0	scaffold_6
chili	Chr7A	681490798	686867746	5376948	5755000	scaffold_6
chili	Chr7A	686942271	687076880	134609	-35000	scaffold_6
chili	Chr7A	688672521	688673407	886	420000	scaffold_6
chili	Chr7A	689402600	689265748	-136852	0	scaffold_6
chili	Chr7A	690416810	689479499	-937311	-693145000	scaffold_1974
chili	Chr7A	689507459	690398458	890999	693117130	scaffold_6
chili	Chr7A	691147316	691013074	-134242	-5000	scaffold_6
chili	Chr7A	697198246	697199879	1633	-700145000	scaffold_606
chili	Chr7A	697298127	697297240	-887	700055000	scaffold_6
chili	Chr7A	701524818	701328674	-196144	0	scaffold_6
chili	Chr7A	703173228	703022639	-150589	0	scaffold_6
chili	Chr7A	704504922	704040126	-464796	-707880000	scaffold_349
chili	Chr7A	704214151	704416907	202756	707708417	scaffold_6
chili	Chr7A	704778968	704754011	-24957	95000	scaffold_6
chili	Chr7A	704854011	704755999	-98012	-200000	scaffold_6
chili	Chr7A	704829539	704819989	-9550	135000	scaffold_6
chili	Chr7A	704915981	705381890	465909	0	scaffold_6
chili	Chr7A	705536057	705484657	-51400	-500000	scaffold_6
chili	Chr7A	705534207	705539707	5500	405000	scaffold_6
chili	Chr7A	706950480	705541435	-1409045	-1845000	scaffold_6
chili	Chr7A	705577785	706895025	1317240	1800000	scaffold_6
chili	Chr7A	708568160	708553946	-14214	315000	scaffold_6
chili	Chr7A	708636082	708569111	-66971	-435000	scaffold_6
chili	Chr7A	708824984	708817025	-7959	220000	scaffold_6
chili	Chr7A	710340213	709670038	-670175	-713985000	scaffold_706
chili	Chr7A	709738139	710249245	511106	714066463	scaffold_6
chili	Chr7A	711041463	710270878	-770585	-935000	scaffold_6
chili	Chr7A	710424606	711156614	732008	1045000	scaffold_6
chili	Chr7A	711216237	711312185	95948	240000	scaffold_6
chili	Chr7A	711348885	712098560	749675	540000	scaffold_6
chili	Chr7A	712634400	712878166	243766	55000	scaffold_6
chili	Chr7A	712954223	713087642	133419	300000	scaffold_6
chili	Chr7A	713136819	714281020	1144201	950000	scaffold_6
chili	Chr7A	714368364	714644417	276053	630000	scaffold_6
chili	Chr7A	721557351	722256007	698656	155000	scaffold_6
chili	Chr7A	736260014	736374898	114884	0	scaffold_6
chili	Chr7A	736706705	736820738	114033	0	scaffold_6
chili	Chr7A	737320183	737666804	346621	560000	scaffold_6
chili	Chr7A	738597101	738716153	119052	-15000	scaffold_6
chili	Chr7A	741654247	739381380	-2272867	-147925000	scaffold_2
chili	Chr7A	739416417	741673398	2256981	147890000	scaffold_6
chili	Chr7A	747090496	747311470	220974	35000	scaffold_6
chili	Chr7A	747483010	747928870	445860	195000	scaffold_6
chili	Chr7A	748022918	747971830	-51088	145000	scaffold_6
chili	Chr7A	748030479	747973573	-56906	-190000	scaffold_6
chili	Chr7A	748024517	748167124	142607	300000	scaffold_6
chili	Chr7A	748536203	748533877	-2326	-297125000	scaffold_10
chili	Chr7A	748557865	748537210	-20655	297130000	scaffold_6
chili	Chr7A	751009464	752244037	1234573	835000	scaffold_6
chili	Chr7A	752328816	752977994	649178	205000	scaffold_6
chili	Chr7A	753012035	753247850	235815	105000	scaffold_6
chili	Chr7A	753270210	753380734	110524	305000	scaffold_6
chili	Chr7B	3545678	3604977	59299	-1533895000	scaffold_3447
chili	Chr7B	3605977	3621515	15538	1533954000	scaffold_1
chili	Chr7B	3914978	4326405	411427	230000	scaffold_1
chili	Chr7B	4792270	5033981	241711	75000	scaffold_1
chili	Chr7B	5119357	5458661	339304	610000	scaffold_1
chili	Chr7B	5976220	6134277	158057	305000	scaffold_1
chili	Chr7B	7609579	8293930	684351	530000	scaffold_1
chili	Chr7B	9332437	9567503	235066	425000	scaffold_1
chili	Chr7B	10010628	10405171	394543	215000	scaffold_1
chili	Chr7B	10481384	10863295	381911	960000	scaffold_1
chili	Chr7B	15182337	15452239	269902	-5000	scaffold_1
chili	Chr7B	21330010	20727498	-602512	15000	scaffold_1
chili	Chr7B	46794502	27604905	-19189597	-1577830000	scaffold_48
chili	Chr7B	27619575	46796251	19176676	1577830000	scaffold_1
chili	Chr7B	50611669	51576349	964680	-5000	scaffold_1
chili	Chr7B	51706614	51710054	3440	1050000	scaffold_1
chili	Chr7B	54735054	54912595	177541	0	scaffold_1
chili	Chr7B	68657962	68656302	-1660	-1599795000	scaffold_692
chili	Chr7B	68731907	68754646	22739	1599719100	scaffold_1
chili	Chr7B	70605558	70604710	-848	2165000	scaffold_1
chili	Chr7B	106523590	105775123	-748467	-947635000	scaffold_1
chili	Chr7B	105796601	106486885	690284	947610000	scaffold_1
chili	Chr7B	106778774	106643458	-135316	0	scaffold_1
chili	Chr7B	111495243	109291240	-2204003	591940000	scaffold_1
chili	Chr7B	109316259	111455793	2139534	-591965000	scaffold_1
chili	Chr7B	112725187	112634985	-90202	-1646380000	scaffold_3124
chili	Chr7B	112671947	112724581	52634	1646375028	scaffold_1
chili	Chr7B	114670010	113796487	-873523	-1648345000	scaffold_3251
chili	Chr7B	113818344	114620369	802025	1648327424	scaffold_1
chili	Chr7B	137938368	124146497	-13791871	-176885000	scaffold_1
chili	Chr7B	124177411	137980899	13803488	176855000	scaffold_1
chili	Chr7B	140835435	140981732	146297	-1674630000	scaffold_1746
chili	Chr7B	141007473	140984921	-22552	1674754248	scaffold_1
chili	Chr7B	141059927	141066844	6917	-235000	scaffold_1
chili	Chr7B	150894233	150680857	-213376	0	scaffold_1
chili	Chr7B	155658469	155657100	-1369	-1689205000	scaffold_12
chili	Chr7B	155800005	155657103	-142902	1805000	scaffold_12
chili	Chr7B	155742038	155657362	-84676	-2430000	scaffold_603
chili	Chr7B	155692867	155659450	-33417	2370666	scaffold_12
chili	Chr7B	155804439	155660679	-143760	352875000	scaffold_3
chili	Chr7B	155783199	155660880	-122319	-355615000	scaffold_359
chili	Chr7B	155799986	155799009	-977	1689580000	scaffold_1
chili	Chr7B	156866717	156764550	-102167	0	scaffold_1
chili	Chr7B	162153201	162043682	-109519	0	scaffold_1
chili	Chr7B	165341187	163812255	-1528932	-1699620000	scaffold_3187
chili	Chr7B	163897175	165340569	1443394	1699596092	scaffold_1
chili	Chr7B	170659241	170528226	-131015	0	scaffold_1
chili	Chr7B	171647228	170940573	-706655	-1706300000	scaffold_799
chili	Chr7B	170968399	171120081	151682	-62840	scaffold_799
chili	Chr7B	171154149	171620767	466618	1706300000	scaffold_1
chili	Chr7B	174149832	174010014	-139818	0	scaffold_1
chili	Chr7B	181140535	175195090	-5945445	-1716005000	scaffold_1508
chili	Chr7B	175229440	181099584	5870144	1715970610	scaffold_1
chili	Chr7B	183931349	183807646	-123703	0	scaffold_1
chili	Chr7B	186736783	186735370	-1413	-1721855000	scaffold_3426
chili	Chr7B	186736370	186736960	590	1721974000	scaffold_1
chili	Chr7B	188463526	188333656	-129870	0	scaffold_1
chili	Chr7B	197754134	195850564	-1903570	-1733210000	scaffold_334
chili	Chr7B	195893298	197678560	1785262	1733170000	scaffold_1
chili	Chr7B	201359765	201362971	3206	180000	scaffold_1
chili	Chr7B	208651362	204864973	-3786389	-1744560000	scaffold_1517
chili	Chr7B	204899136	208617501	3718365	1744525849	scaffold_1
chili	Chr7B	209639820	209556654	-83166	-1745595000	scaffold_510
chili	Chr7B	209666657	209667742	1085	1745485000	scaffold_1
chili	Chr7B	213511284	210674859	-2836425	-1159570000	scaffold_3
chili	Chr7B	210700046	213154170	2454124	1159545000	scaffold_1
chili	Chr7B	218982915	214075757	-4907158	-1755260000	scaffold_1871
chili	Chr7B	214105014	217415569	3310555	43345740	scaffold_1
chili	Chr7B	217434834	218837562	1402728	1711875000	scaffold_1
chili	Chr7B	219377580	219038047	-339533	-1755810000	scaffold_3398
chili	Chr7B	219090803	219247011	156208	1755760137	scaffold_1
chili	Chr7B	230116636	229461232	-655404	-1767050000	scaffold_664
chili	Chr7B	229542280	230064718	522438	1766943961	scaffold_1
chili	Chr7B	230999468	230343991	-655477	-1768090000	scaffold_2737
chili	Chr7B	230362082	230906445	544363	1768071899	scaffold_1
chili	Chr7B	232224623	230949983	-1274640	-1379570000	scaffold_1
chili	Chr7B	230976355	232196941	1220586	1379535000	scaffold_1
chili	Chr7B	233105929	232282580	-823349	-1770330000	scaffold_1819
chili	Chr7B	232312426	233078730	766304	1770300190	scaffold_1
chili	Chr7B	236803411	236595968	-207443	-1774100000	scaffold_764
chili	Chr7B	236662241	236715491	53250	-66320	scaffold_3079
chili	Chr7B	236726514	236742230	15716	1774089000	scaffold_1
chili	Chr7B	239029572	238784222	-245350	0	scaffold_1
chili	Chr7B	246397831	242804548	-3593283	-1784135000	scaffold_3214
chili	Chr7B	242834903	246350333	3515430	1784108515	scaffold_1
chili	Chr7B	247309827	247208619	-101208	0	scaffold_1
chili	Chr7B	247963658	247805380	-158278	0	scaffold_1
chili	Chr7B	248928485	248769974	-158511	0	scaffold_1
chili	Chr7B	253618234	253511600	-106634	0	scaffold_1
chili	Chr7B	254315382	254074042	-241340	0	scaffold_1
chili	Chr7B	265084515	265089826	5311	460000	scaffold_1
chili	Chr7B	274618358	271315280	-3303078	-1814480000	scaffold_748
chili	Chr7B	271384175	271924880	540705	-68900	scaffold_2698
chili	Chr7B	271943426	274402991	2459565	1814461475	scaffold_1
chili	Chr7B	274832989	274828130	-4859	-1456510000	scaffold_6
chili	Chr7B	274910472	274876947	-33525	-358225000	scaffold_187
chili	Chr7B	275093563	275019288	-74275	-325000	scaffold_2263
chili	Chr7B	275043750	275149616	105866	-23808	scaffold_3278
chili	Chr7B	275181828	275296309	114481	1814890000	scaffold_1
chili	Chr7B	281250900	280536927	-713973	-1820955000	scaffold_509
chili	Chr7B	280647024	281124208	477184	1820844905	scaffold_1
chili	Chr7B	281867640	281597604	-270036	-1821700000	scaffold_3087
chili	Chr7B	281624176	281816588	192412	1821683429	scaffold_1
chili	Chr7B	284475961	283017032	-1458929	-1726975000	scaffold_3
chili	Chr7B	283051607	284500115	1448508	1727005000	scaffold_1
chili	Chr7B	284839145	284697158	-141987	0	scaffold_1
chili	Chr7B	285158093	285148636	-9457	200000	scaffold_1
chili	Chr7B	291646646	291597581	-49065	-1832105000	scaffold_3330
chili	Chr7B	291598581	291598141	-440	1832104000	scaffold_1
chili	Chr7B	292814083	292813812	-271	525000	scaffold_1
chili	Chr7B	293875163	293813091	-62072	-1834890000	scaffold_3216
chili	Chr7B	293816091	293897302	81211	1834937000	scaffold_1
chili	Chr7B	299176912	300508520	1331608	1560000	scaffold_1
chili	Chr7B	302961290	301694518	-1266772	-1844275000	scaffold_1535
chili	Chr7B	301728268	302844040	1115772	1844241231	scaffold_1
chili	Chr7B	310111712	310107891	-3821	-1844155000	scaffold_10
chili	Chr7B	317094570	315166541	-1928029	-14495000	scaffold_918
chili	Chr7B	315221424	317055130	1833706	14440116	scaffold_10
chili	Chr7B	320793953	320721657	-72296	137510000	scaffold_9
chili	Chr7B	320809033	320756722	-52311	22270000	scaffold_9
chili	Chr7B	320815012	320860869	45857	-178375000	scaffold_60
chili	Chr7B	321480572	321490209	9637	17810000	scaffold_10
chili	Chr7B	336081435	336078443	-2992	-33220000	scaffold_3040
chili	Chr7B	336090989	336082260	-8729	33252508	scaffold_10
chili	Chr7B	338869934	338859504	-10430	480000	scaffold_10
chili	Chr7B	338896607	338863013	-33594	-520000	scaffold_10
chili	Chr7B	338892584	338869728	-22856	500000	scaffold_10
chili	Chr7B	345680759	339511949	-6168810	-43490000	scaffold_1491
chili	Chr7B	339546682	345640249	6093567	43455278	scaffold_10
chili	Chr7B	347417952	347357122	-60830	-45350000	scaffold_3059
chili	Chr7B	347369118	347377042	7924	45338000	scaffold_10
chili	Chr7B	353836959	353822202	-14757	-51910000	scaffold_2896
chili	Chr7B	353838150	353840109	1959	51999054	scaffold_10
chili	Chr7B	358055218	357090225	-964993	-56205000	scaffold_3198
chili	Chr7B	357123478	358049166	925688	290000	scaffold_144
chili	Chr7B	358093395	358083829	-9566	746650000	scaffold_8
chili	Chr7B	358235376	358092314	-143062	-746990000	scaffold_249
chili	Chr7B	358136432	358116309	-20123	-140000	scaffold_528
chili	Chr7B	358240450	358249722	9272	56200000	scaffold_10
chili	Chr7B	360326062	360245646	-80416	72735000	scaffold_1
chili	Chr7B	360262692	360278287	15595	-72755000	scaffold_10
chili	Chr7B	373169657	373129388	-40269	-165000	scaffold_10
chili	Chr7B	373159410	373163073	3663	130000	scaffold_10
chili	Chr7B	378181934	378521978	340044	-76550000	scaffold_185
chili	Chr7B	378707892	378933978	226086	-170000	scaffold_84
chili	Chr7B	379404658	379334233	-70425	76165000	scaffold_10
chili	Chr7B	385258157	383778906	-1479251	-82545000	scaffold_76
chili	Chr7B	384393630	384959803	566173	-614693	scaffold_2145
chili	Chr7B	384985144	385258726	273582	82544670	scaffold_10
chili	Chr7B	385948783	385602583	-346200	0	scaffold_10
chili	Chr7B	387011326	386924922	-86404	-84765000	scaffold_3195
chili	Chr7B	386928922	386927729	-1193	84761000	scaffold_10
chili	Chr7B	387176573	387051159	-125414	0	scaffold_10
chili	Chr7B	387580239	387815668	235429	-85570000	scaffold_2911
chili	Chr7B	388020589	388023158	2569	85856000	scaffold_10
chili	Chr7B	389012834	388769784	-243050	-5000	scaffold_10
chili	Chr7B	398057766	398045436	-12330	-96360000	scaffold_2950
chili	Chr7B	398060240	398058234	-2006	96405190	scaffold_10
chili	Chr7B	403697296	403592918	-104378	-102050000	scaffold_2562
chili	Chr7B	403612920	403727022	114102	102025003	scaffold_10
chili	Chr7B	404598415	404601880	3465	225000	scaffold_10
chili	Chr7B	406300426	406129664	-170762	0	scaffold_10
chili	Chr7B	407020494	406738974	-281520	0	scaffold_10
chili	Chr7B	407241239	407022655	-218584	0	scaffold_10
chili	Chr7B	407471973	407249721	-222252	-106670000	scaffold_3380
chili	Chr7B	407250721	407251976	1255	106669000	scaffold_10
chili	Chr7B	408406419	407771137	-635282	-107965000	scaffold_851
chili	Chr7B	407830083	408471656	641573	-58952	scaffold_928
chili	Chr7B	408525970	408548254	22284	109390669	scaffold_10
chili	Chr7B	409398216	408960024	-438192	-1035000	scaffold_10
chili	Chr7B	409145184	409342265	197081	850000	scaffold_10
chili	Chr7B	410152520	409883770	-268750	0	scaffold_10
chili	Chr7B	410353715	410373125	19410	715000	scaffold_10
chili	Chr7B	411006935	410990128	-16807	200000	scaffold_10
chili	Chr7B	412212340	411625454	-586886	5000	scaffold_10
chili	Chr7B	413145400	412965421	-179979	0	scaffold_10
chili	Chr7B	413283938	413146382	-137556	0	scaffold_10
chili	Chr7B	413778529	413789389	10860	170000	scaffold_10
chili	Chr7B	414764005	414416491	-347514	0	scaffold_10
chili	Chr7B	414985865	414771685	-214180	0	scaffold_10
chili	Chr7B	415307153	415187202	-119951	0	scaffold_10
chili	Chr7B	415677221	415434513	-242708	0	scaffold_10
chili	Chr7B	416019811	415879966	-139845	-120380000	scaffold_1459
chili	Chr7B	415915223	415998581	83358	120344725	scaffold_10
chili	Chr7B	416360541	416363431	2890	-120870000	scaffold_1620
chili	Chr7B	416402982	416396699	-6283	121045000	scaffold_10
chili	Chr7B	416870809	416402964	-467845	-121570000	scaffold_2067
chili	Chr7B	416429362	416906777	477415	122308620	scaffold_10
chili	Chr7B	417686103	417482014	-204089	0	scaffold_10
chili	Chr7B	417946777	417949625	2848	160000	scaffold_10
chili	Chr7B	418384646	418282363	-102283	0	scaffold_10
chili	Chr7B	433761923	431699881	-2062042	-136660000	scaffold_12
chili	Chr7B	431757605	431703344	-54261	67910000	scaffold_3
chili	Chr7B	431742151	431704530	-37621	-71005000	scaffold_77
chili	Chr7B	431760315	433723300	1962985	139570000	scaffold_10
chili	Chr7B	442658054	438720310	-3937744	1389395000	scaffold_1
chili	Chr7B	438746772	442627513	3880741	-1389420000	scaffold_10
chili	Chr7B	443007206	442843731	-163475	0	scaffold_10
chili	Chr7B	444413044	444293319	-119725	-150845000	scaffold_64
chili	Chr7B	444959465	444411324	-548141	150193341	scaffold_10
chili	Chr7B	449675122	449509606	-165516	0	scaffold_10
chili	Chr7B	458726218	458606929	-119289	-5000	scaffold_10
chili	Chr7B	462944181	462633529	-310652	-170110000	scaffold_1149
chili	Chr7B	462677190	463235552	558362	170066354	scaffold_10
chili	Chr7B	463946520	467066940	3120420	45000	scaffold_10
chili	Chr7B	474439348	474347860	-91488	-178255000	scaffold_421
chili	Chr7B	474437074	474480927	43853	178655000	scaffold_10
chili	Chr7B	474725811	474733233	7422	195000	scaffold_10
chili	Chr7B	474822903	475776265	953362	220000	scaffold_10
chili	Chr7B	475961590	476287195	325605	-179350000	scaffold_124
chili	Chr7B	476330556	476332627	2071	179850000	scaffold_10
chili	Chr7B	477490897	477339596	-151301	415000	scaffold_10
chili	Chr7B	477841608	477657593	-184015	0	scaffold_10
chili	Chr7B	478127632	477848473	-279159	0	scaffold_10
chili	Chr7B	478773382	478133157	-640225	45000	scaffold_10
chili	Chr7B	479407698	479097164	-310534	-1300000	scaffold_10
chili	Chr7B	479139841	479192016	52175	1255000	scaffold_10
chili	Chr7B	480005279	479563584	-441695	0	scaffold_10
chili	Chr7B	480178540	480008928	-169612	0	scaffold_10
chili	Chr7B	480238935	480179493	-59442	65000	scaffold_10
chili	Chr7B	480627871	480258641	-369230	-530000	scaffold_10
chili	Chr7B	480355976	480358459	2483	-186900000	scaffold_787
chili	Chr7B	480437577	480454936	17359	187334000	scaffold_10
chili	Chr7B	482614343	482503168	-111175	0	scaffold_10
chili	Chr7B	483405451	482724858	-680593	-190550000	scaffold_345
chili	Chr7B	482896840	483413963	517123	190798021	scaffold_10
chili	Chr7B	483981691	483980057	-1634	-191590000	scaffold_2784
chili	Chr7B	483997533	484003092	5559	191572475	scaffold_10
chili	Chr7B	493205448	492672657	-532791	-200980000	scaffold_2780
chili	Chr7B	492690258	492924635	234377	-17595	scaffold_1139
chili	Chr7B	492968648	493183026	214378	200936024	scaffold_10
chili	Chr7B	496140790	495883632	-257158	-204000000	scaffold_944
chili	Chr7B	495937140	496012019	74879	203946503	scaffold_10
chili	Chr7B	499576570	500398802	822232	-207635000	scaffold_2606
chili	Chr7B	500418234	500748995	330761	207620586	scaffold_10
chili	Chr7B	501037695	500935108	-102587	-207925000	scaffold_3197
chili	Chr7B	500938108	501040944	102836	207917000	scaffold_10
chili	Chr7B	503437027	503468532	31505	170000	scaffold_10
chili	Chr7B	506933276	504406876	-2526400	-213970000	scaffold_1471
chili	Chr7B	504441883	506934395	2492512	213964998	scaffold_10
chili	Chr7B	508547781	508563392	15611	235000	scaffold_10
chili	Chr7B	508853329	508738781	-114548	0	scaffold_10
chili	Chr7B	514874865	514720569	-154296	-5000	scaffold_10
chili	Chr7B	515096808	514939739	-157069	0	scaffold_10
chili	Chr7B	516963270	516944587	-18683	90000	scaffold_10
chili	Chr7B	517221271	517068989	-152282	0	scaffold_10
chili	Chr7B	517508042	517222817	-285225	0	scaffold_10
chili	Chr7B	520712924	520714013	1089	140000	scaffold_10
chili	Chr7B	522031174	522478202	447028	850000	scaffold_10
chili	Chr7B	522558427	522595912	37485	765000	scaffold_10
chili	Chr7B	522640991	522595986	-45005	-780000	scaffold_10
chili	Chr7B	522740188	522679568	-60620	240000	scaffold_10
chili	Chr7B	522740129	523043009	302880	-15000	scaffold_10
chili	Chr7B	523143513	523081525	-61988	335000	scaffold_10
chili	Chr7B	523155193	523094907	-60286	150000	scaffold_10
chili	Chr7B	523177030	523315245	138215	245000	scaffold_10
chili	Chr7B	526022206	526021076	-1130	240000	scaffold_10
chili	Chr7B	530903706	532171401	1267695	735000	scaffold_10
chili	Chr7B	565506305	541689971	-23816334	-201600000	scaffold_3
chili	Chr7B	541716661	565503179	23786518	-72955000	scaffold_12
chili	Chr7B	565748916	565503363	-245553	-110000	scaffold_42
chili	Chr7B	565592022	565503947	-88075	5228997	scaffold_12
chili	Chr7B	565724188	565504018	-220170	176210000	scaffold_8
chili	Chr7B	565684064	565504977	-179087	-146705000	scaffold_10
chili	Chr7B	565703278	565505615	-197663	125245000	scaffold_9
chili	Chr7B	565651389	565506075	-145314	20850000	scaffold_8
chili	Chr7B	565651389	565506291	-145098	-182715000	scaffold_321
chili	Chr7B	565788672	565506701	-281971	160615000	scaffold_9
chili	Chr7B	565726125	565506704	-219421	-161125000	scaffold_492
chili	Chr7B	565634065	565507079	-126986	161458162	scaffold_9
chili	Chr7B	565664926	565507310	-157616	-161265000	scaffold_42
chili	Chr7B	565724763	565507397	-217366	-720000	scaffold_321
chili	Chr7B	565561928	565515754	-46174	506495568	scaffold_1
chili	Chr7B	565577903	565515781	-62122	-506585000	scaffold_131
chili	Chr7B	565593261	565533802	-59459	784777	scaffold_30
chili	Chr7B	565664104	565533941	-130163	-960000	scaffold_19
chili	Chr7B	565749078	565542356	-206722	558905000	scaffold_1
chili	Chr7B	565704209	565544465	-159744	-559200000	scaffold_316
chili	Chr7B	565604172	565554243	-49929	195000	scaffold_42
chili	Chr7B	565724202	565554366	-169836	-585000	scaffold_652
chili	Chr7B	565638369	565556017	-82352	215000	scaffold_138
chili	Chr7B	565651723	565556044	-95679	6190000	scaffold_12
chili	Chr7B	565631432	565557104	-74328	750705000	scaffold_1
chili	Chr7B	565651113	565563678	-87435	-757450000	scaffold_172
chili	Chr7B	565788322	565563796	-224526	182555000	scaffold_8
chili	Chr7B	565734134	565565496	-168638	-174455000	scaffold_12
chili	Chr7B	565728065	565565551	-162514	225325000	scaffold_9
chili	Chr7B	565788777	565578006	-210771	-73355000	scaffold_9
chili	Chr7B	565788591	565578035	-210556	2510215000	scaffold_1
chili	Chr7B	565723744	565580087	-143657	-2671310000	scaffold_316
chili	Chr7B	565601284	565587922	-13362	-186384	scaffold_830
chili	Chr7B	565650754	565588261	-62493	746650000	scaffold_8
chili	Chr7B	565749312	565591120	-158192	-429255000	scaffold_9
chili	Chr7B	565649637	565591193	-58444	-317705000	scaffold_307
chili	Chr7B	565684064	565622372	-61692	746575000	scaffold_8
chili	Chr7B	565765142	565627984	-137158	-746745000	scaffold_272
chili	Chr7B	565749200	565630528	-118672	675000	scaffold_33
chili	Chr7B	565788604	565636515	-152089	274305000	scaffold_10
chili	Chr7B	571388134	565644556	-5743578	-97865000	scaffold_8
chili	Chr7B	565683567	571527261	5843694	97815000	scaffold_10
chili	Chr7B	598053588	598170005	116417	0	scaffold_10
chili	Chr7B	598333681	598334742	1061	-307760000	scaffold_1961
chili	Chr7B	598462454	598490851	28397	307750000	scaffold_10
chili	Chr7B	605119084	600740799	-4378285	-314335000	scaffold_632
chili	Chr7B	600775161	605148441	4373280	314389947	scaffold_10
chili	Chr7B	605192477	606122683	930206	1360000	scaffold_10
chili	Chr7B	606426709	606534623	107914	210000	scaffold_10
chili	Chr7B	606724953	606858804	133851	-265000	scaffold_10
chili	Chr7B	606941705	607173371	231666	595000	scaffold_10
chili	Chr7B	609100798	608924892	-175906	-5000	scaffold_10
chili	Chr7B	609399081	609640671	241590	-319765000	scaffold_2948
chili	Chr7B	609655560	609658032	2472	320105081	scaffold_10
chili	Chr7B	613392045	614875091	1483046	1960000	scaffold_10
chili	Chr7B	615391536	615398241	6705	-95000	scaffold_10
chili	Chr7B	619594739	619730973	136234	0	scaffold_10
chili	Chr7B	633107131	633300257	193126	40000	scaffold_10
chili	Chr7B	635066650	635579802	513152	30000	scaffold_10
chili	Chr7B	643287158	643286404	-754	140000	scaffold_10
chili	Chr7B	646209342	646328842	119500	15000	scaffold_10
chili	Chr7B	646698126	646772347	74221	220000	scaffold_10
chili	Chr7B	654784702	655359153	574451	375000	scaffold_10
chili	Chr7B	655558145	655360656	-197489	-455000	scaffold_10
chili	Chr7B	655559841	655414235	-145606	-270000	scaffold_10
chili	Chr7B	655793667	655617729	-175938	85000	scaffold_10
chili	Chr7B	656136232	656311441	175209	395000	scaffold_10
chili	Chr7B	660435541	660689348	253807	385000	scaffold_10
chili	Chr7B	660756900	660981809	224909	480000	scaffold_10
chili	Chr7B	661986254	662076690	90436	320000	scaffold_10
chili	Chr7B	663120092	664076540	956448	0	scaffold_10
chili	Chr7B	670775329	670431649	-343680	185970000	scaffold_9
chili	Chr7B	670447950	670810212	362262	-185980000	scaffold_10
chili	Chr7B	671499504	672151570	652066	425000	scaffold_10
chili	Chr7B	673229879	673290649	60770	225000	scaffold_10
chili	Chr7B	675073478	675494675	421197	270000	scaffold_10
chili	Chr7B	684027372	682199964	-1827408	291180000	scaffold_1
chili	Chr7B	682225728	684070385	1844657	-291215000	scaffold_10
chili	Chr7B	694693731	695277491	583760	15000	scaffold_10
chili	Chr7B	696014329	696988711	974382	310000	scaffold_10
chili	Chr7B	697201503	697003102	-198401	-3395000	scaffold_10
chili	Chr7B	697249356	697194490	-54866	3180000	scaffold_10
chili	Chr7B	697371657	697780604	408947	150000	scaffold_10
chili	Chr7B	699764531	700232235	467704	815000	scaffold_10
chili	Chr7B	700802174	701071917	269743	70000	scaffold_10
chili	Chr7B	705926915	702865037	-3061878	-414345000	scaffold_3450
chili	Chr7B	702866037	705937742	3071705	414289000	scaffold_10
chili	Chr7B	715832283	716041432	209149	10000	scaffold_10
chili	Chr7B	717779138	717968721	189583	-15000	scaffold_10
chili	Chr7B	717998517	718575931	577414	325000	scaffold_10
chili	Chr7B	720059965	719846247	-213718	-5000	scaffold_10
chili	Chr7B	724241835	724297688	55853	-50000	scaffold_10
chili	Chr7B	727241920	727243252	1332	105000	scaffold_10
chili	Chr7B	727278649	727605155	326506	500000	scaffold_10
chili	Chr7B	728533145	728742055	208910	0	scaffold_10
chili	Chr7B	729457436	729354464	-102972	25000	scaffold_10
chili	Chr7B	729381272	729514822	133550	-95000	scaffold_10
chili	Chr7B	729558057	729577754	19697	130000	scaffold_10
chili	Chr7B	729767397	729943196	175799	360000	scaffold_10
chili	Chr7B	730431517	730325190	-106327	230000	scaffold_10
chili	Chr7B	730543704	730465557	-78147	-435000	scaffold_10
chili	Chr7B	730543704	730787143	243439	625000	scaffold_10
chili	Chr7B	730919495	731007337	87842	785000	scaffold_10
chili	Chr7B	731034020	731022058	-11962	250000	scaffold_10
chili	Chr7B	731060985	731081332	20347	-90000	scaffold_10
chili	Chr7B	731835962	732494517	658555	420000	scaffold_10
chili	Chr7B	732524191	733111118	586927	375000	scaffold_10
chili	Chr7B	733445163	734398554	953391	0	scaffold_10
chili	Chr7B	734594351	734590770	-3581	525000	scaffold_10
chili	Chr7B	734765573	734966797	201224	5000	scaffold_10
chili	Chr7B	735040294	735063846	23552	160000	scaffold_10
chili	Chr7B	735315418	735682567	367149	110000	scaffold_10
chili	Chr7B	735953932	736379487	425555	1315000	scaffold_10
chili	Chr7B	736885450	736859855	-25595	760000	scaffold_10
chili	Chr7B	736952137	736890976	-61161	-850000	scaffold_10
chili	Chr7B	736973526	736919010	-54516	240000	scaffold_10
chili	Chr7B	737048840	736919425	-129415	190000	scaffold_10
chili	Chr7B	736951752	736998023	46271	-605000	scaffold_10
chili	Chr7B	737050401	737021538	-28863	1840000	scaffold_10
chili	Chr7B	737097076	737022639	-74437	-675000	scaffold_10
chili	Chr7B	737052560	737024058	-28502	295000	scaffold_10
chili	Chr7B	737054710	737100172	45462	3740000	scaffold_10
chili	Chr7B	737153472	737380712	227240	-110000	scaffold_10
chili	Chr7B	737450614	737482532	31918	-3450000	scaffold_10
chili	Chr7B	738506061	740039393	1533332	780000	scaffold_10
chili	Chr7B	740302346	740048426	-253920	-795000	scaffold_10
chili	Chr7B	740124095	740050758	-73337	125000	scaffold_10
chili	Chr7B	740413819	740133200	-280619	-495000	scaffold_10
chili	Chr7B	740286947	740422692	135745	470000	scaffold_10
chili	Chr7B	741006984	740985779	-21205	245000	scaffold_10
chili	Chr7B	741291951	741291133	-818	145000	scaffold_10
chili	Chr7B	741338934	741466266	127332	0	scaffold_10
chili	Chr7B	741491285	741543238	51953	335000	scaffold_10
chili	Chr7B	741795261	741962821	167560	45000	scaffold_10
chili	Chr7B	743405324	743409006	3682	190000	scaffold_10
chili	Chr7B	743765173	743738372	-26801	160000	scaffold_10
chili	Chr7B	743766372	743838916	72544	-55000	scaffold_10
chili	Chr7B	743867624	745201400	1333776	1725000	scaffold_10
chili	Chr7B	745409377	745358214	-51163	3015000	scaffold_10
chili	Chr7B	745441755	745476428	34673	-3090000	scaffold_10
chili	Chr7B	745968236	746915131	946895	3855000	scaffold_10
chili	Chr7B	747081185	747516867	435682	265000	scaffold_10
chili	Chr7B	747570912	748601758	1030846	1655000	scaffold_10
mahmoudi	Chr00	2168221	5566117	3397896	2648460000	scaffold_1
mahmoudi	Chr00	6493681	7154106	660425	-3568060000	scaffold_125
mahmoudi	Chr00	7244310	7266603	22293	-120000	scaffold_354
mahmoudi	Chr00	7371583	8259205	887622	4109682272	scaffold_1
mahmoudi	Chr00	9119153	9117839	-1314	-4110530000	scaffold_15
mahmoudi	Chr00	9216777	9213738	-3039	-215000	scaffold_626
mahmoudi	Chr00	9288460	9288463	3	4109053804	scaffold_1
mahmoudi	Chr00	9963269	9971618	8349	-30425000	scaffold_1
mahmoudi	Chr00	10771583	10775856	4273	-3646875000	scaffold_3
mahmoudi	Chr00	11539551	12951356	1411805	3232340000	scaffold_1
mahmoudi	Chr00	13550631	13548598	-2033	-545890000	scaffold_1
mahmoudi	Chr00	14126864	16617941	2491077	-3121705000	scaffold_134
mahmoudi	Chr00	16923831	16925757	1926	1115183569	scaffold_1
mahmoudi	Chr00	17223856	17526228	302372	-682505000	scaffold_3
mahmoudi	Chr00	17737449	18608115	870666	-433540000	scaffold_739
mahmoudi	Chr00	18660880	18654436	-6444	52367245	scaffold_3
mahmoudi	Chr00	18689417	19175647	486230	-52385000	scaffold_370
mahmoudi	Chr00	19200643	19208042	7399	-95000	scaffold_2939
mahmoudi	Chr00	19226020	19331431	105411	18647000	scaffold_3
mahmoudi	Chr00	19391436	19666795	275359	-18590000	scaffold_215
mahmoudi	Chr1A	2285729	3697971	1412242	1070000	scaffold_5
mahmoudi	Chr1A	3870837	3826072	-44765	90000	scaffold_5
mahmoudi	Chr1A	3871621	3830076	-41545	-215000	scaffold_5
mahmoudi	Chr1A	3974690	3938121	-36569	-260000	scaffold_5
mahmoudi	Chr1A	3973681	3998480	24799	225000	scaffold_5
mahmoudi	Chr1A	4158646	4043744	-114902	20000	scaffold_5
mahmoudi	Chr1A	4150708	4092383	-58325	-260000	scaffold_5
mahmoudi	Chr1A	4157591	4135785	-21806	140000	scaffold_5
mahmoudi	Chr1A	5058548	5010561	-47987	-4795000	scaffold_275
mahmoudi	Chr1A	5049072	5111036	61964	4933510	scaffold_5
mahmoudi	Chr1A	5214385	5127335	-87050	-5235000	scaffold_275
mahmoudi	Chr1A	5207831	5182019	-25812	5240000	scaffold_5
mahmoudi	Chr1A	5547300	7223147	1675847	180000	scaffold_5
mahmoudi	Chr1A	9123158	9120770	-2388	320000	scaffold_5
mahmoudi	Chr1A	9858654	9799435	-59219	-180000	scaffold_5
mahmoudi	Chr1A	9852718	10327220	474502	150000	scaffold_5
mahmoudi	Chr1A	10424978	10530873	105895	1055000	scaffold_5
mahmoudi	Chr1A	12865634	13077471	211837	330000	scaffold_5
mahmoudi	Chr1A	13601737	14112043	510306	90000	scaffold_5
mahmoudi	Chr1A	14141000	14596814	455814	180000	scaffold_5
mahmoudi	Chr1A	16272328	16285004	12676	150000	scaffold_5
mahmoudi	Chr1A	17544632	17613384	68752	180000	scaffold_5
mahmoudi	Chr1A	19431140	19514074	82934	-20000	scaffold_5
mahmoudi	Chr1A	23185822	22564626	-621196	-18490000	scaffold_4
mahmoudi	Chr1A	22594108	23190973	596865	18445000	scaffold_5
mahmoudi	Chr1A	39710140	35612041	-4098099	1686155000	scaffold_1
mahmoudi	Chr1A	35632657	39655321	4022664	-1686180000	scaffold_5
mahmoudi	Chr1A	39705320	39804732	99412	-10000	scaffold_5
mahmoudi	Chr1A	457994695	458141396	146701	-457120000	scaffold_1668
mahmoudi	Chr1A	458173404	458143372	-30032	457087964	scaffold_5
mahmoudi	Chr1A	526249151	526265029	15878	-175000	scaffold_5
mahmoudi	Chr1A	536666734	536774600	107866	255000	scaffold_5
mahmoudi	Chr1A	551873221	551999995	126774	0	scaffold_5
mahmoudi	Chr1A	552661941	552786369	124428	25805000	scaffold_5
mahmoudi	Chr1A	552833298	552805715	-27583	380000	scaffold_5
mahmoudi	Chr1A	552830775	553084386	253611	-195000	scaffold_5
mahmoudi	Chr1A	553136083	553085926	-50157	370000	scaffold_5
mahmoudi	Chr1A	553137164	553208642	71478	-320000	scaffold_5
mahmoudi	Chr1A	553239292	553209877	-29415	370000	scaffold_5
mahmoudi	Chr1A	554101481	554101752	271	460000	scaffold_5
mahmoudi	Chr1A	554174699	554308413	133714	-5000	scaffold_5
mahmoudi	Chr1A	554408020	557075602	2667582	-580025000	scaffold_523
mahmoudi	Chr1A	557145938	557891747	745809	7000	scaffold_123
mahmoudi	Chr1A	558224564	558696488	471924	-228111	scaffold_309
mahmoudi	Chr1A	558728484	559848813	1120329	-137202	scaffold_259
mahmoudi	Chr1A	560012828	565045370	5032542	-164521	scaffold_258
mahmoudi	Chr1A	565088922	565648019	559097	-45000	scaffold_130
mahmoudi	Chr1A	565947796	565987356	39560	-150505	scaffold_142
mahmoudi	Chr1A	566105783	566108691	2908	-163389	scaffold_142
mahmoudi	Chr1A	566145427	566789604	644177	-155000	scaffold_485
mahmoudi	Chr1A	566861410	567180380	318970	-82934	scaffold_3147
mahmoudi	Chr1A	567183380	567827581	644201	-3000	scaffold_1101
mahmoudi	Chr1A	567987586	574647559	6659973	-25000	scaffold_2382
mahmoudi	Chr1A	574666583	575638498	971915	-25411	scaffold_748
mahmoudi	Chr1A	575703179	575770371	67192	-52156	scaffold_1071
mahmoudi	Chr1A	575795017	578742896	2947879	-25000	scaffold_180
mahmoudi	Chr1A	578974901	579522943	548042	579798033	scaffold_5
mahmoudi	Chr1A	592288617	580800223	-11488394	-592780000	scaffold_1067
mahmoudi	Chr1A	580841396	581724435	883039	-41160	scaffold_865
mahmoudi	Chr1A	581771665	592405773	10634108	-7228	scaffold_226
mahmoudi	Chr1A	592509686	592440246	-69440	592620000	scaffold_5
mahmoudi	Chr1A	598133391	592552573	-5580818	-598455000	scaffold_226
mahmoudi	Chr1A	592593024	592849395	256371	-40000	scaffold_3030
mahmoudi	Chr1A	592864069	598027249	5163180	598440331	scaffold_5
mahmoudi	Chr1A	598325285	598133054	-192231	0	scaffold_5
mahmoudi	Chr1A	601345588	600918053	-427535	40000	scaffold_5
mahmoudi	Chr1A	601673620	601342823	-330797	35000	scaffold_5
mahmoudi	Chr1B	5244919	14544234	9299315	-84460000	scaffold_895
mahmoudi	Chr1B	14583803	20466092	5882289	-40000	scaffold_1160
mahmoudi	Chr1B	20543366	40097830	19554464	43385000	scaffold_9
mahmoudi	Chr1B	40295269	42475144	2179875	-43635000	scaffold_776
mahmoudi	Chr1B	42531886	42862528	330642	39400000	scaffold_9
mahmoudi	Chr1B	42968147	42868055	-100092	1100000	scaffold_9
mahmoudi	Chr1B	42954629	42915601	-39028	-265000	scaffold_9
mahmoudi	Chr1B	42996494	42991059	-5435	-960000	scaffold_9
mahmoudi	Chr1B	43027708	82569453	39541745	4538640000	scaffold_1
mahmoudi	Chr1B	82587540	83158147	570607	-4578305000	scaffold_575
mahmoudi	Chr1B	83206208	83158603	-47605	54117	scaffold_307
mahmoudi	Chr1B	83220067	83163256	-56811	60000	scaffold_256
mahmoudi	Chr1B	83216796	83163311	-53485	-156633	scaffold_842
mahmoudi	Chr1B	83217329	83197831	-19498	115000	scaffold_208
mahmoudi	Chr1B	83217841	83200452	-17389	-165000	scaffold_1881
mahmoudi	Chr1B	83218782	99643273	16424491	3133846000	scaffold_1
mahmoudi	Chr1B	99699984	99907806	207822	-3107390000	scaffold_10
mahmoudi	Chr1B	99966788	99924343	-42445	-170000	scaffold_10
mahmoudi	Chr1B	99967907	121312741	21344834	10140000	scaffold_7
mahmoudi	Chr1B	121342429	121314889	-27540	691665000	scaffold_2
mahmoudi	Chr1B	121378068	121364596	-13472	-728105000	scaffold_21
mahmoudi	Chr1B	121394587	121405535	10948	205000	scaffold_21
mahmoudi	Chr1B	121440567	136694092	15253525	403270000	scaffold_6
mahmoudi	Chr1B	136879105	144285509	7406404	-359875000	scaffold_9
mahmoudi	Chr1B	144310650	176396999	32086349	2801400000	scaffold_1
mahmoudi	Chr1B	176433423	182911934	6478511	1715815000	scaffold_1
mahmoudi	Chr1B	182937384	209925224	26987840	-4561390000	scaffold_285
mahmoudi	Chr1B	210064900	210067000	2100	-153494	scaffold_292
mahmoudi	Chr1B	210323062	210360169	37107	-155000	scaffold_1151
mahmoudi	Chr1B	210389527	210530451	140924	-39176	scaffold_1224
mahmoudi	Chr1B	210567334	210569506	2172	117000	scaffold_149
mahmoudi	Chr1B	210632241	210633152	911	400000	scaffold_66
mahmoudi	Chr1B	210722749	210725016	2267	-427685	scaffold_71
mahmoudi	Chr1B	211129137	211136350	7213	-678652	scaffold_647
mahmoudi	Chr1B	211420888	211423395	2507	265000	scaffold_42
mahmoudi	Chr1B	211518654	211565671	47017	-365000	scaffold_42
mahmoudi	Chr1B	211660524	212061482	400958	-340000	scaffold_66
mahmoudi	Chr1B	212583888	212647524	63636	-630000	scaffold_264
mahmoudi	Chr1B	212781202	212789221	8019	-161861	scaffold_66
mahmoudi	Chr1B	212924059	213082155	158096	-100000	scaffold_66
mahmoudi	Chr1B	213148133	213132491	-15642	205000	scaffold_87
mahmoudi	Chr1B	213215909	213443071	227162	-310000	scaffold_87
mahmoudi	Chr1B	213496400	213514439	18039	-95000	scaffold_87
mahmoudi	Chr1B	213555058	213536886	-18172	620000	scaffold_42
mahmoudi	Chr1B	213659673	213665538	5865	-790000	scaffold_149
mahmoudi	Chr1B	213769831	213787063	17232	710000	scaffold_42
mahmoudi	Chr1B	213887646	213925396	37750	-854079	scaffold_71
mahmoudi	Chr1B	214046559	214044099	-2460	-230000	scaffold_2640
mahmoudi	Chr1B	214204576	214225903	21327	-270691	scaffold_71
mahmoudi	Chr1B	214524551	224648499	10123948	228040000	scaffold_6
mahmoudi	Chr1B	224705774	224711223	5449	-228410000	scaffold_23
mahmoudi	Chr1B	226272333	259701972	33429639	281415000	scaffold_6
mahmoudi	Chr1B	260850592	260838735	-11857	150000	scaffold_6
mahmoudi	Chr1B	263634464	267854197	4219733	-287105000	scaffold_232
mahmoudi	Chr1B	268038291	268038301	10	-182000	scaffold_3152
mahmoudi	Chr1B	268040301	315273569	47233268	227478000	scaffold_6
mahmoudi	Chr1B	316142308	316125142	-17166	-228270000	scaffold_152
mahmoudi	Chr1B	316397142	316246882	-150260	3520000	scaffold_15
mahmoudi	Chr1B	316380845	316247874	-132971	-3980000	scaffold_114
mahmoudi	Chr1B	316417087	316259691	-157396	3505850000	scaffold_1
mahmoudi	Chr1B	316385114	316268268	-116846	-753640000	scaffold_1
mahmoudi	Chr1B	316452248	316274904	-177344	-2752720000	scaffold_114
mahmoudi	Chr1B	316385088	316315845	-69243	3720000	scaffold_15
mahmoudi	Chr1B	316453270	316321103	-132167	-3965000	scaffold_146
mahmoudi	Chr1B	316449383	316462402	13019	228200000	scaffold_6
mahmoudi	Chr1B	318213892	320234222	2020330	452830000	scaffold_1
mahmoudi	Chr1B	320275993	375520210	55244217	-523060000	scaffold_7
mahmoudi	Chr1B	375939396	439272439	63333043	-62820000	scaffold_7
mahmoudi	Chr1B	439355054	482532579	43177525	-29250000	scaffold_1
mahmoudi	Chr1B	482562158	498131786	15569628	-68520000	scaffold_3222
mahmoudi	Chr1B	498132786	512617650	14484864	1556499000	scaffold_1
mahmoudi	Chr1B	512643162	515553591	2910429	-33340000	scaffold_1
mahmoudi	Chr1B	515595591	562518274	46922683	-1371520000	scaffold_6
mahmoudi	Chr1B	562543280	565341320	2798040	565920000	scaffold_1
mahmoudi	Chr1B	565373243	600277457	34904214	3093325000	scaffold_1
mahmoudi	Chr1B	600330602	605503424	5172822	737770000	scaffold_1
mahmoudi	Chr1B	605551451	610154914	4603463	-4444875000	scaffold_6
mahmoudi	Chr1B	610309204	614072551	3763347	-104150000	scaffold_1344
mahmoudi	Chr1B	614114549	616698578	2584029	5389000	scaffold_15
mahmoudi	Chr1B	616811321	616702189	-109132	-4895000	scaffold_63
mahmoudi	Chr1B	616758149	616713317	-44832	-605000	scaffold_382
mahmoudi	Chr1B	616933704	616733565	-200139	410000	scaffold_29
mahmoudi	Chr1B	616860403	616739285	-121118	-755000	scaffold_246
mahmoudi	Chr1B	616834848	616751303	-83545	5060000	scaffold_15
mahmoudi	Chr1B	616815858	616764238	-51620	-5215000	scaffold_51
mahmoudi	Chr1B	616880131	616829535	-50596	4270000	scaffold_15
mahmoudi	Chr1B	616910219	616847878	-62341	-4505000	scaffold_236
mahmoudi	Chr1B	616958573	616944627	-13946	-180172	scaffold_3132
mahmoudi	Chr1B	616948627	617227601	278974	-4000	scaffold_2206
mahmoudi	Chr1B	617254623	624204427	6949804	1564292980	scaffold_1
mahmoudi	Chr1B	624234114	628940062	4705948	-1562700000	scaffold_10
mahmoudi	Chr1B	628983826	643503235	14519409	-1685000	scaffold_333
mahmoudi	Chr1B	643630233	657542020	13911787	56918000	scaffold_6
mahmoudi	Chr1B	657591724	679708705	22116981	-22730000	scaffold_6
mahmoudi	Chr1B	679843787	683430580	3586793	-3205000	scaffold_6
mahmoudi	Chr1B	683482165	685626836	2144671	-31345000	scaffold_3163
mahmoudi	Chr1B	685628836	694157650	8528814	143653000	scaffold_1
mahmoudi	Chr1B	694207464	704765585	10558121	-130830000	scaffold_6
mahmoudi	Chr1B	704867717	704811901	-55816	750000	scaffold_6
mahmoudi	Chr1B	704867717	704818560	-49157	-1525000	scaffold_6
mahmoudi	Chr1B	704868478	716262373	11393895	-5190000	scaffold_6
mahmoudi	Chr1B	716351305	716352983	1678	835000	scaffold_6
mahmoudi	Chr1B	716395636	716436764	41128	-430000	scaffold_6
mahmoudi	Chr1B	716473643	716461644	-11999	-135000	scaffold_6
mahmoudi	Chr1B	716488563	716573787	85224	-440000	scaffold_6
mahmoudi	Chr1B	716686139	716597647	-88492	25000	scaffold_6
mahmoudi	Chr2A	9573996	10614718	1040722	-12885000	scaffold_8
mahmoudi	Chr2A	10681026	14584730	3903704	-4235000	scaffold_8
mahmoudi	Chr2A	14804677	21405852	6601175	-6755000	scaffold_8
mahmoudi	Chr2A	21455796	30486969	9031173	-9755000	scaffold_8
mahmoudi	Chr2A	30775143	48201997	17426854	-79985000	scaffold_97
mahmoudi	Chr2A	48663202	48745602	82400	-461178	scaffold_144
mahmoudi	Chr2A	49025631	49472224	446593	-155019	scaffold_104
mahmoudi	Chr2A	49502979	49474083	-28896	140000	scaffold_104
mahmoudi	Chr2A	49507087	58063727	8556640	-130000	scaffold_396
mahmoudi	Chr2A	58164655	65114622	6949967	42884066	scaffold_8
mahmoudi	Chr2A	65409533	65410518	985	-43275000	scaffold_3096
mahmoudi	Chr2A	65418549	65801332	382783	-8000	scaffold_50
mahmoudi	Chr2A	66384946	66488195	103249	42680000	scaffold_8
mahmoudi	Chr2A	66753408	66891319	137911	-42895000	scaffold_50
mahmoudi	Chr2A	67061877	75444119	8382242	-869578	scaffold_2914
mahmoudi	Chr2A	75462813	81141095	5678282	29186310	scaffold_8
mahmoudi	Chr2A	81219445	83534977	2315532	-29295000	scaffold_439
mahmoudi	Chr2A	83627851	84342435	714584	-90961	scaffold_207
mahmoudi	Chr2A	84542602	84542609	7	-200056	scaffold_3023
mahmoudi	Chr2A	84557603	87968461	3410858	-15000	scaffold_2286
mahmoudi	Chr2A	88181884	91317346	3135462	14078000	scaffold_8
mahmoudi	Chr2A	91931798	94866115	2934317	-1960000	scaffold_8
mahmoudi	Chr2A	95009075	96915716	1906641	-13160000	scaffold_300
mahmoudi	Chr2A	97038035	104611120	7573085	3800000	scaffold_11
mahmoudi	Chr2A	105996100	105839691	-156409	-5360000	scaffold_1991
mahmoudi	Chr2A	105974569	105995030	20461	-106000	scaffold_3162
mahmoudi	Chr2A	105997030	105998584	1554	5383000	scaffold_11
mahmoudi	Chr2A	107038552	107041219	2667	-6425000	scaffold_2868
mahmoudi	Chr2A	107067720	107102486	34766	7863000	scaffold_11
mahmoudi	Chr2A	108645545	108112822	-532723	0	scaffold_11
mahmoudi	Chr2A	110035159	109945171	-89988	175000	scaffold_11
mahmoudi	Chr2A	112461218	110674297	-1786921	-13860000	scaffold_517
mahmoudi	Chr2A	110729698	112204639	1474941	13968000	scaffold_11
mahmoudi	Chr2A	113068392	112461578	-606814	-1030000	scaffold_11
mahmoudi	Chr2A	112603857	112937533	333676	860000	scaffold_11
mahmoudi	Chr2A	115789483	114932299	-857184	-17750000	scaffold_250
mahmoudi	Chr2A	115104881	115104956	75	-169154	scaffold_158
mahmoudi	Chr2A	115307247	115367485	60238	-75000	scaffold_158
mahmoudi	Chr2A	115481116	115482350	1234	17493000	scaffold_11
mahmoudi	Chr2A	116793307	116689377	-103930	-19025000	scaffold_235
mahmoudi	Chr2A	116869656	116818147	-51509	18839698	scaffold_11
mahmoudi	Chr2A	117987883	117933302	-54581	160000	scaffold_11
mahmoudi	Chr2A	118969298	117989024	-980274	5000	scaffold_11
mahmoudi	Chr2A	122791854	120134555	-2657299	59985011	scaffold_8
mahmoudi	Chr2A	120149982	122791874	2641892	-86165000	scaffold_383
mahmoudi	Chr2A	122905701	124275485	1369784	-105000	scaffold_2342
mahmoudi	Chr2A	124312199	125651347	1339148	-11000	scaffold_243
mahmoudi	Chr2A	125793149	125797793	4644	-169000	scaffold_11
mahmoudi	Chr2A	126063236	126066425	3189	510000	scaffold_27
mahmoudi	Chr2A	126630348	126737574	107226	-1335336	scaffold_179
mahmoudi	Chr2A	126908251	126860547	-47704	-233000	scaffold_12
mahmoudi	Chr2A	128122329	127162196	-960133	-1235000	scaffold_3056
mahmoudi	Chr2A	127175224	127466729	291505	-13000	scaffold_220
mahmoudi	Chr2A	127656640	127658242	1602	1045049	scaffold_12
mahmoudi	Chr2A	130920788	130385993	-534795	0	scaffold_12
mahmoudi	Chr2A	131335260	131332775	-2485	-5635000	scaffold_230
mahmoudi	Chr2A	131514853	131351352	-163501	5482961	scaffold_12
mahmoudi	Chr2A	132060487	131663079	-397408	225000	scaffold_12
mahmoudi	Chr2A	132690174	132203469	-486705	-7560000	scaffold_525
mahmoudi	Chr2A	132278323	132716306	437983	7485178	scaffold_12
mahmoudi	Chr2A	133491906	133233568	-258338	820000	scaffold_12
mahmoudi	Chr2A	133630808	133531689	-99119	-1220000	scaffold_12
mahmoudi	Chr2A	133607947	133651623	43676	1155000	scaffold_12
mahmoudi	Chr2A	136036863	135311917	-724946	655000	scaffold_12
mahmoudi	Chr2A	137147357	136041021	-1106336	-2440000	scaffold_12
mahmoudi	Chr2A	136718544	136767461	48917	-12350000	scaffold_67
mahmoudi	Chr2A	137406881	137196471	-210410	13565000	scaffold_12
mahmoudi	Chr2A	137871426	137427819	-443607	-14240000	scaffold_67
mahmoudi	Chr2A	137508016	137508912	896	14152997	scaffold_12
mahmoudi	Chr2A	138440460	138176193	-264267	950000	scaffold_12
mahmoudi	Chr2A	140399790	138419700	-1980090	-3175000	scaffold_12
mahmoudi	Chr2A	139402025	139402393	368	2225000	scaffold_12
mahmoudi	Chr2A	140796916	140403663	-393253	-20310000	scaffold_46
mahmoudi	Chr2A	141351679	140795801	-555878	19405656	scaffold_12
mahmoudi	Chr2A	143529500	143532656	3156	-23182109	scaffold_106
mahmoudi	Chr2A	143978225	154007717	10029492	640427800	scaffold_4
mahmoudi	Chr2A	154169627	170700251	16530624	-641020000	scaffold_3227
mahmoudi	Chr2A	170701251	229880815	59179564	-1000	scaffold_3151
mahmoudi	Chr2A	229882815	230040746	157931	-2000	scaffold_1239
mahmoudi	Chr2A	230069186	237133154	7063968	-30000	scaffold_442
mahmoudi	Chr2A	237239713	237415042	175329	894013	scaffold_15
mahmoudi	Chr2A	237490176	405456457	167966281	378840000	scaffold_4
mahmoudi	Chr2A	415186178	485238141	70051963	2998305000	scaffold_1
mahmoudi	Chr2A	485279540	589772027	104492487	-3182600000	scaffold_4
mahmoudi	Chr2A	589805839	614497952	24692113	-205355000	scaffold_283
mahmoudi	Chr2A	614542691	614522003	-20688	715000	scaffold_21
mahmoudi	Chr2A	614551404	614524253	-27151	-165000	scaffold_21
mahmoudi	Chr2A	614552595	614546495	-6100	-730000	scaffold_3154
mahmoudi	Chr2A	614548495	702065920	87517425	89608000	scaffold_4
mahmoudi	Chr2A	705459227	790843531	85384304	-88165000	scaffold_4
mahmoudi	Chr2A	790877844	802171373	11293529	-4880000	scaffold_3119
mahmoudi	Chr2B	9994324	16385771	6391447	-834340000	scaffold_362
mahmoudi	Chr2B	16537189	18625137	2087948	-113321	scaffold_2531
mahmoudi	Chr2B	18649155	21271909	2622754	824211000	scaffold_1
mahmoudi	Chr2B	21333485	22321226	987741	-2320000	scaffold_1
mahmoudi	Chr2B	22346646	22375934	29288	265000	scaffold_1
mahmoudi	Chr2B	22875989	25230999	2355010	-3180000	scaffold_1
mahmoudi	Chr2B	25300649	30866218	5565569	-819515000	scaffold_557
mahmoudi	Chr2B	30927270	32720517	1793247	-70286	scaffold_75
mahmoudi	Chr2B	33409349	49710257	16300908	746282336	scaffold_1
mahmoudi	Chr2B	49737789	54078840	4341051	-62640000	scaffold_1
mahmoudi	Chr2B	54095862	58969246	4873384	99545000	scaffold_1
mahmoudi	Chr2B	59176449	58991635	-184814	-784085000	scaffold_3075
mahmoudi	Chr2B	59002657	65447334	6444677	-11000	scaffold_704
mahmoudi	Chr2B	65521753	89416675	23894922	1406126000	scaffold_3
mahmoudi	Chr2B	89454801	93788116	4333315	767045000	scaffold_1
mahmoudi	Chr2B	93821983	94380626	558643	-1425100000	scaffold_1
mahmoudi	Chr2B	94757087	103913236	9156149	-14240000	scaffold_1
mahmoudi	Chr2B	103943040	129167560	25224520	-707900000	scaffold_10
mahmoudi	Chr2B	129188872	162916714	33727842	-26425000	scaffold_43
mahmoudi	Chr2B	163440041	167559115	4119074	667645000	scaffold_1
mahmoudi	Chr2B	170091171	204579430	34488259	-617940000	scaffold_9
mahmoudi	Chr2B	204604033	225882131	21278098	-52795000	scaffold_432
mahmoudi	Chr2B	225974544	226835788	861244	609612600	scaffold_1
mahmoudi	Chr2B	227540585	227540834	249	-2200000	scaffold_1
mahmoudi	Chr2B	229034000	229053581	19581	-609700000	scaffold_167
mahmoudi	Chr2B	229315063	234075263	4760200	-248672	scaffold_457
mahmoudi	Chr2B	234170997	237133578	2962581	-88015	scaffold_1180
mahmoudi	Chr2B	237203337	237282902	79565	-31000	scaffold_368
mahmoudi	Chr2B	237394206	239798716	2404510	-111306	scaffold_768
mahmoudi	Chr2B	239849855	240130907	281052	-51145	scaffold_1769
mahmoudi	Chr2B	240161734	242513230	2351496	587629182	scaffold_1
mahmoudi	Chr2B	242981723	243168762	187039	0	scaffold_1
mahmoudi	Chr2B	243536898	243658655	121757	0	scaffold_1
mahmoudi	Chr2B	244794351	245817305	1022954	-3225000	scaffold_1
mahmoudi	Chr2B	246082424	246869839	787415	20000	scaffold_1
mahmoudi	Chr2B	247324257	247402130	77873	-587145000	scaffold_3165
mahmoudi	Chr2B	247404130	247828324	424194	148000	scaffold_73
mahmoudi	Chr2B	248314400	248449059	134659	-569825	scaffold_169
mahmoudi	Chr2B	248581794	249481930	900136	-243626	scaffold_172
mahmoudi	Chr2B	249713807	250102061	388254	-242455	scaffold_2737
mahmoudi	Chr2B	250123836	250547580	423744	579913234	scaffold_1
mahmoudi	Chr2B	251018931	251019386	455	-580460000	scaffold_1242
mahmoudi	Chr2B	251057172	251447902	390730	-37685	scaffold_260
mahmoudi	Chr2B	251609690	255696921	4087231	-164327	scaffold_1350
mahmoudi	Chr2B	255732809	256947033	1214224	-35909	scaffold_127
mahmoudi	Chr2B	257274247	257273118	-1129	-327251	scaffold_3135
mahmoudi	Chr2B	257276118	258765908	1489790	-3000	scaffold_695
mahmoudi	Chr2B	258822078	259759685	937607	-56418	scaffold_350
mahmoudi	Chr2B	259878321	260050840	172519	-93635	scaffold_500
mahmoudi	Chr2B	260101972	261513612	1411640	569164000	scaffold_1
mahmoudi	Chr2B	261716237	261899230	182993	-240000	scaffold_1
mahmoudi	Chr2B	261934282	265111266	3176984	-569165000	scaffold_2501
mahmoudi	Chr2B	265135523	274750654	9615131	-24270	scaffold_514
mahmoudi	Chr2B	274828588	275790622	962034	-57940	scaffold_482
mahmoudi	Chr2B	275941131	275946937	5806	-99008	scaffold_381
mahmoudi	Chr2B	276052551	276052557	6	-105607	scaffold_3007
mahmoudi	Chr2B	276068574	285449758	9381184	164000	scaffold_135
mahmoudi	Chr2B	285488840	286283334	794494	-220000	scaffold_888
mahmoudi	Chr2B	286811561	287733505	921944	-469380	scaffold_405
mahmoudi	Chr2B	287831703	288226366	394663	86809	scaffold_185
mahmoudi	Chr2B	288269218	290518181	2248963	-227840	scaffold_295
mahmoudi	Chr2B	290663365	292327471	1664106	-145181	scaffold_2985
mahmoudi	Chr2B	292344175	293624621	1280446	537113270	scaffold_1
mahmoudi	Chr2B	293686320	295952188	2265868	-537195000	scaffold_219
mahmoudi	Chr2B	296148231	296150670	2439	-191503	scaffold_2130
mahmoudi	Chr2B	296186440	302032268	5845828	-8000	scaffold_238
mahmoudi	Chr2B	302210456	302209848	-608	-178184	scaffold_3172
mahmoudi	Chr2B	302211848	303410181	1198333	-2000	scaffold_468
mahmoudi	Chr2B	303560313	306824717	3264404	-1000	scaffold_969
mahmoudi	Chr2B	306868716	309744239	2875523	295999	scaffold_113
mahmoudi	Chr2B	309773665	309911139	137474	-369558	scaffold_113
mahmoudi	Chr2B	310250929	313313068	3062139	-340000	scaffold_1955
mahmoudi	Chr2B	313501872	314507127	1005255	515738626	scaffold_1
mahmoudi	Chr2B	314622217	314623439	1222	-170000	scaffold_1
mahmoudi	Chr2B	314678412	315914925	1236513	-1600000	scaffold_1
mahmoudi	Chr2B	316154981	317023501	868520	-514540000	scaffold_2800
mahmoudi	Chr2B	317101248	320906805	3805557	-47000	scaffold_168
mahmoudi	Chr2B	320985444	320916693	-68751	2700925000	scaffold_1
mahmoudi	Chr2B	321027746	320917540	-110206	-2700520000	scaffold_51
mahmoudi	Chr2B	320997078	320942248	-54830	1630000	scaffold_15
mahmoudi	Chr2B	320996952	321079368	82416	506655000	scaffold_1
mahmoudi	Chr2B	321133925	321589885	455960	-509100000	scaffold_185
mahmoudi	Chr2B	321689136	328092837	6403701	47140000	scaffold_6
mahmoudi	Chr2B	328113916	330280449	2166533	-47310000	scaffold_323
mahmoudi	Chr2B	330412490	333479512	3067022	-131984	scaffold_3138
mahmoudi	Chr2B	333482512	335186430	1703918	493892000	scaffold_1
mahmoudi	Chr2B	335579784	335586404	6620	-494230000	scaffold_255
mahmoudi	Chr2B	335665201	335692943	27742	493422531	scaffold_1
mahmoudi	Chr2B	335897949	336227452	329503	0	scaffold_1
mahmoudi	Chr2B	336327385	344489289	8161904	-9520000	scaffold_1
mahmoudi	Chr2B	344619279	344624405	5126	-483995000	scaffold_29
mahmoudi	Chr2B	344679842	344690494	10652	-575000	scaffold_3141
mahmoudi	Chr2B	344693494	344752953	59459	484247000	scaffold_1
mahmoudi	Chr2B	344877846	345497827	619981	-484375000	scaffold_1678
mahmoudi	Chr2B	345692582	346372938	680356	682957991	scaffold_1
mahmoudi	Chr2B	346409268	346380297	-28971	1045355000	scaffold_1
mahmoudi	Chr2B	346410658	348747072	2336414	-1728480000	scaffold_290
mahmoudi	Chr2B	348895789	348895799	10	-148715	scaffold_3004
mahmoudi	Chr2B	348911777	350603706	1691929	-16000	scaffold_509
mahmoudi	Chr2B	350682687	350793562	110875	-79000	scaffold_2096
mahmoudi	Chr2B	350821636	350983692	162056	477731957	scaffold_1
mahmoudi	Chr2B	351103519	356354739	5251220	-477880000	scaffold_433
mahmoudi	Chr2B	356447114	359049192	2602078	469527657	scaffold_1
mahmoudi	Chr2B	359117963	359344823	226860	-469690000	scaffold_418
mahmoudi	Chr2B	359439974	360495525	1055551	-75145	scaffold_465
mahmoudi	Chr2B	360524802	363893914	3369112	-50000	scaffold_2858
mahmoudi	Chr2B	363964315	365096585	1132270	464123000	scaffold_1
mahmoudi	Chr2B	365349172	368403017	3053845	-464395000	scaffold_293
mahmoudi	Chr2B	368468048	369419157	951109	-65000	scaffold_758
mahmoudi	Chr2B	369471130	370016016	544886	457888294	scaffold_1
mahmoudi	Chr2B	370095074	370094184	-890	-458020000	scaffold_2974
mahmoudi	Chr2B	370111196	370475441	364245	-17000	scaffold_251
mahmoudi	Chr2B	370596359	370772881	176522	-105000	scaffold_141
mahmoudi	Chr2B	371066662	373980762	2914100	-285337	scaffold_325
mahmoudi	Chr2B	374112380	375615709	1503329	-131606	scaffold_303
mahmoudi	Chr2B	375755672	376680291	924619	2719439949	scaffold_1
mahmoudi	Chr2B	376730296	379113129	2382833	-2719150000	scaffold_34
mahmoudi	Chr2B	379142302	379232974	90672	-565000	scaffold_1557
mahmoudi	Chr2B	379266256	385320961	6054705	-33262	scaffold_524
mahmoudi	Chr2B	385395962	385753847	357885	-75025	scaffold_953
mahmoudi	Chr2B	385798389	389475131	3676742	-44543	scaffold_476
mahmoudi	Chr2B	389559731	390700899	1141168	-84599	scaffold_2960
mahmoudi	Chr2B	390755405	391629491	874086	-1000	scaffold_1281
mahmoudi	Chr2B	391664531	413699524	22034993	413934000	scaffold_1
mahmoudi	Chr2B	413829515	413829662	147	-414065000	scaffold_3164
mahmoudi	Chr2B	413831662	456150133	42318471	3319063000	scaffold_1
mahmoudi	Chr2B	456181611	456150480	-31131	-1589630000	scaffold_1
mahmoudi	Chr2B	456178608	499085969	42907361	-222490000	scaffold_1
mahmoudi	Chr2B	499118408	502042629	2924221	-1363380000	scaffold_1
mahmoudi	Chr2B	502084150	502313955	229805	1360855000	scaffold_1
mahmoudi	Chr2B	502339056	542897155	40558099	41300000	scaffold_1
mahmoudi	Chr2B	542921374	544494370	1572996	-1262675000	scaffold_1
mahmoudi	Chr2B	544529343	552740698	8211355	-83200000	scaffold_1
mahmoudi	Chr2B	552760547	593198145	40437598	34335000	scaffold_1
mahmoudi	Chr2B	593529249	629949504	36420255	-37025000	scaffold_1
mahmoudi	Chr2B	629983194	686663852	56680658	-59555000	scaffold_1
mahmoudi	Chr2B	689342339	689499540	157201	-5000	scaffold_1
mahmoudi	Chr2B	690036145	699802812	9766667	-141430000	scaffold_459
mahmoudi	Chr2B	699890892	700396108	505216	-87937	scaffold_52
mahmoudi	Chr2B	701271813	702742503	1470690	122275000	scaffold_1
mahmoudi	Chr2B	702789462	711777962	8988500	-10440000	scaffold_1
mahmoudi	Chr2B	711940001	717941959	6001958	-6995000	scaffold_1
mahmoudi	Chr2B	718164628	718175540	10912	-445000	scaffold_1
mahmoudi	Chr2B	718372490	718373093	603	-525000	scaffold_1
mahmoudi	Chr2B	718414506	719199160	784654	-105115000	scaffold_83
mahmoudi	Chr2B	719431485	738698180	19266695	-547313	scaffold_1466
mahmoudi	Chr2B	738732770	788810861	50078091	340712	scaffold_86
mahmoudi	Chr2B	788940966	788811743	-129223	-436060	scaffold_86
mahmoudi	Chr2B	789061545	788983688	-77857	-335000	scaffold_86
mahmoudi	Chr2B	789068540	789027801	-40739	250000	scaffold_86
mahmoudi	Chr2B	789067817	824446724	35378907	-375000	scaffold_25
mahmoudi	Chr2B	824642074	824625404	-16670	1060000	scaffold_25
mahmoudi	Chr2B	824658899	824666542	7643	-1325000	scaffold_3171
mahmoudi	Chr3A	463957	554041	90084	-30000	scaffold_3
mahmoudi	Chr3A	631492	1616551	985059	685000	scaffold_3
mahmoudi	Chr3A	1968634	2106235	137601	360000	scaffold_3
mahmoudi	Chr3A	2981185	2836474	-144711	810000	scaffold_3
mahmoudi	Chr3A	6277034	3047413	-3229621	-3730000	scaffold_3
mahmoudi	Chr3A	3363528	3250733	-112795	-590000	scaffold_3
mahmoudi	Chr3A	3523903	3606201	82298	-415000	scaffold_3
mahmoudi	Chr3A	4321450	6290557	1969107	3535000	scaffold_3
mahmoudi	Chr3A	6384050	6550729	166679	390000	scaffold_3
mahmoudi	Chr3A	6590667	6666847	76180	195000	scaffold_3
mahmoudi	Chr3A	7641474	7800762	159288	345000	scaffold_3
mahmoudi	Chr3A	10582216	10988348	406132	285000	scaffold_3
mahmoudi	Chr3A	11132173	11428900	296727	495000	scaffold_3
mahmoudi	Chr3A	11715972	11767455	51483	470000	scaffold_3
mahmoudi	Chr3A	12112041	52689887	40577846	1105770000	scaffold_2
mahmoudi	Chr3A	52740776	52946071	205295	-1869735000	scaffold_1410
mahmoudi	Chr3A	52981047	79737260	26756213	681325000	scaffold_3
mahmoudi	Chr3A	80477622	105885748	25408126	-28910000	scaffold_3
mahmoudi	Chr3A	108684923	158022629	49337706	-640685000	scaffold_8
mahmoudi	Chr3A	158042252	207080459	49038207	64560000	scaffold_4
mahmoudi	Chr3A	207127623	441221438	234093815	232625000	scaffold_3
mahmoudi	Chr3A	448866484	525085477	76218993	982055000	scaffold_2
mahmoudi	Chr3A	525109658	579023233	53913575	-1302425000	scaffold_3222
mahmoudi	Chr3A	579024233	686516288	107492055	-1000	scaffold_746
mahmoudi	Chr3A	686568608	729733539	43164931	7682682	scaffold_3
mahmoudi	Chr3A	729803173	736246514	6443341	-7610000	scaffold_197
mahmoudi	Chr3A	736279528	736279510	-18	-213035	scaffold_197
mahmoudi	Chr3A	736459534	752879900	16420366	8050000	scaffold_3
mahmoudi	Chr3B	168371	499282	330911	50000	scaffold_13
mahmoudi	Chr3B	874216	877031	2815	-11535837	scaffold_1451
mahmoudi	Chr3B	919425	2512666	1593241	80586	scaffold_69
mahmoudi	Chr3B	2983435	3746940	763505	-701519	scaffold_28
mahmoudi	Chr3B	4095106	5176225	1081119	-355000	scaffold_286
mahmoudi	Chr3B	5229308	8334583	3105275	1475000	scaffold_13
mahmoudi	Chr3B	9249600	9751303	501703	-2465000	scaffold_13
mahmoudi	Chr3B	9846351	9961148	114797	10000	scaffold_13
mahmoudi	Chr3B	10136196	10144492	8296	2339355000	scaffold_1
mahmoudi	Chr3B	10702978	10813228	110250	420000	scaffold_1
mahmoudi	Chr3B	13283304	12846471	-436833	1195000	scaffold_1
mahmoudi	Chr3B	14461478	13436980	-1024498	-2420000	scaffold_1
mahmoudi	Chr3B	13506094	13469540	-36554	70000	scaffold_1
mahmoudi	Chr3B	14205148	14205732	584	1615000	scaffold_1
mahmoudi	Chr3B	14309210	14408532	99322	390000	scaffold_1
mahmoudi	Chr3B	14585070	14462679	-122391	-2346435000	scaffold_1165
mahmoudi	Chr3B	14501686	14502118	432	2347676000	scaffold_1
mahmoudi	Chr3B	15659752	14599466	-1060286	-2355000	scaffold_1
mahmoudi	Chr3B	15519426	15628065	108639	1430000	scaffold_1
mahmoudi	Chr3B	16978876	16708166	-270710	990000	scaffold_1
mahmoudi	Chr3B	21919707	17225355	-4694352	-6095000	scaffold_1
mahmoudi	Chr3B	17253491	17683830	430339	220000	scaffold_1
mahmoudi	Chr3B	18085328	19060756	975428	-2350905000	scaffold_36
mahmoudi	Chr3B	19429348	19408164	-21184	85000	scaffold_36
mahmoudi	Chr3B	19617984	21208933	1590949	3139130000	scaffold_1
mahmoudi	Chr3B	21236124	21922658	686534	-783615000	scaffold_1
mahmoudi	Chr3B	22175776	22205360	29584	130000	scaffold_1
mahmoudi	Chr3B	24247468	23425697	-821771	0	scaffold_1
mahmoudi	Chr3B	23629396	23584309	-45087	55000	scaffold_1
mahmoudi	Chr3B	24216091	24251015	34924	-2359900000	scaffold_74
mahmoudi	Chr3B	24904099	24355812	-548287	2359111975	scaffold_1
mahmoudi	Chr3B	24725413	24906809	181396	50000	scaffold_1
mahmoudi	Chr3B	25085552	25097963	12411	-2360385000	scaffold_201
mahmoudi	Chr3B	25132611	25122680	-9931	2360330000	scaffold_1
mahmoudi	Chr3B	25904298	25841745	-62553	150000	scaffold_1
mahmoudi	Chr3B	26126738	25989600	-137138	-370000	scaffold_1
mahmoudi	Chr3B	26079004	26132134	53130	265000	scaffold_1
mahmoudi	Chr3B	26378248	26509684	131436	-2361735000	scaffold_529
mahmoudi	Chr3B	26565690	26524466	-41224	2361660779	scaffold_1
mahmoudi	Chr3B	27326656	27099119	-227537	-2362660000	scaffold_3206
mahmoudi	Chr3B	27100119	27363481	263362	2362659000	scaffold_1
mahmoudi	Chr3B	28063735	27934847	-128888	-2363350000	scaffold_55
mahmoudi	Chr3B	28780164	28063284	-716880	2362524549	scaffold_1
mahmoudi	Chr3B	28134659	28780168	645509	-2363425000	scaffold_2532
mahmoudi	Chr3B	28804171	29033467	229296	2363796000	scaffold_1
mahmoudi	Chr3B	29205295	29489754	284459	705000	scaffold_1
mahmoudi	Chr3B	30179504	30038720	-140784	-2365405000	scaffold_467
mahmoudi	Chr3B	30124981	30124176	-805	2365318755	scaffold_1
mahmoudi	Chr3B	30947139	30980172	33033	165000	scaffold_1
mahmoudi	Chr3B	32612463	32589526	-22937	900000	scaffold_1
mahmoudi	Chr3B	32614178	32589641	-24537	-690000	scaffold_1
mahmoudi	Chr3B	32866526	32874651	8125	-475000	scaffold_1
mahmoudi	Chr3B	32970229	32876734	-93495	815000	scaffold_1
mahmoudi	Chr3B	32925745	32878807	-46938	390000	scaffold_1
mahmoudi	Chr3B	32945282	32907778	-37504	-685000	scaffold_1
mahmoudi	Chr3B	32944254	32908306	-35948	-635000	scaffold_1
mahmoudi	Chr3B	32985339	32916322	-69017	925000	scaffold_1
mahmoudi	Chr3B	33002643	33121962	119319	-1070000	scaffold_1
mahmoudi	Chr3B	33218209	33122273	-95936	580000	scaffold_1
mahmoudi	Chr3B	33216383	33134152	-82231	-850000	scaffold_1
mahmoudi	Chr3B	33191031	33149406	-41625	1105000	scaffold_1
mahmoudi	Chr3B	33316044	33154382	-161662	-905000	scaffold_1
mahmoudi	Chr3B	33182184	33156096	-26088	280000	scaffold_1
mahmoudi	Chr3B	33233353	33274982	41629	520000	scaffold_1
mahmoudi	Chr3B	33332141	33279046	-53095	-1090000	scaffold_1
mahmoudi	Chr3B	33331787	33279611	-52176	-340000	scaffold_1
mahmoudi	Chr3B	33330436	33280445	-49991	625000	scaffold_1
mahmoudi	Chr3B	33331138	33338888	7750	640000	scaffold_1
mahmoudi	Chr3B	33526695	33490626	-36069	110000	scaffold_1
mahmoudi	Chr3B	33702854	33492287	-210567	-315000	scaffold_1
mahmoudi	Chr3B	34703566	34720819	17253	160000	scaffold_1
mahmoudi	Chr3B	34783386	34741368	-42018	205000	scaffold_1
mahmoudi	Chr3B	34781448	34742150	-39298	-150000	scaffold_1
mahmoudi	Chr3B	34805491	34742574	-62917	-260000	scaffold_1
mahmoudi	Chr3B	34793041	34815879	22838	270000	scaffold_1
mahmoudi	Chr3B	35999428	35957053	-42375	80000	scaffold_1
mahmoudi	Chr3B	39204972	39141521	-63451	190000	scaffold_1
mahmoudi	Chr3B	39206538	39211628	5090	-280000	scaffold_1
mahmoudi	Chr3B	39251045	39213282	-37763	215000	scaffold_1
mahmoudi	Chr3B	39248362	39699438	451076	-255000	scaffold_1
mahmoudi	Chr3B	39749592	39701259	-48333	205000	scaffold_1
mahmoudi	Chr3B	39750552	39776532	25980	-255000	scaffold_1
mahmoudi	Chr3B	39906149	39778107	-128042	125000	scaffold_1
mahmoudi	Chr3B	42299212	41284750	-1014462	-2379050000	scaffold_3204
mahmoudi	Chr3B	41285750	42379699	1093949	2379079000	scaffold_1
mahmoudi	Chr3B	44602117	43740763	-861354	-2381265000	scaffold_116
mahmoudi	Chr3B	44076860	44488981	412121	2380911372	scaffold_1
mahmoudi	Chr3B	49426277	47934155	-1492122	-2386330000	scaffold_3255
mahmoudi	Chr3B	47980067	49374875	1394808	2386285000	scaffold_1
mahmoudi	Chr3B	54375576	55611047	1235471	1595000	scaffold_1
mahmoudi	Chr3B	58088534	58324466	235932	350000	scaffold_1
mahmoudi	Chr3B	58791793	58887985	96192	-85000	scaffold_1
mahmoudi	Chr3B	59188750	59656035	467285	315000	scaffold_1
mahmoudi	Chr3B	59706351	60096981	390630	125000	scaffold_1
mahmoudi	Chr3B	71670911	71670515	-396	-2408665000	scaffold_2964
mahmoudi	Chr3B	71773859	74467266	2693407	-66000	scaffold_157
mahmoudi	Chr3B	74618277	74482682	-135595	3548305000	scaffold_1
mahmoudi	Chr3B	74573784	74495460	-78324	-3548495000	scaffold_81
mahmoudi	Chr3B	74839946	74603831	-236115	45000	scaffold_65
mahmoudi	Chr3B	74637711	74621978	-15733	-355000	scaffold_3156
mahmoudi	Chr3B	74623978	74622047	-1931	298000	scaffold_65
mahmoudi	Chr3B	74669898	74625386	-44512	-200000	scaffold_81
mahmoudi	Chr3B	74802071	74714211	-87860	-252092	scaffold_31
mahmoudi	Chr3B	74835261	74820891	-14370	-310000	scaffold_3115
mahmoudi	Chr3B	74825891	74838736	12845	2411475000	scaffold_1
mahmoudi	Chr3B	79774968	80256931	481963	-5000	scaffold_1
mahmoudi	Chr3B	81336724	81282280	-54444	50000	scaffold_1
mahmoudi	Chr3B	124271789	122164353	-2107436	-968275000	scaffold_3
mahmoudi	Chr3B	122182204	124299011	2116807	968240000	scaffold_1
mahmoudi	Chr3B	129181319	129241790	60471	-115000	scaffold_1
mahmoudi	Chr3B	151035191	133387646	-17647545	-373050000	scaffold_1
mahmoudi	Chr3B	133409101	148423987	15014886	-1477565000	scaffold_4
mahmoudi	Chr3B	148443267	151034098	2590831	1850590000	scaffold_1
mahmoudi	Chr3B	323540695	312647423	-10893272	-2659465000	scaffold_3044
mahmoudi	Chr3B	312661187	323535797	10874610	596000	scaffold_51
mahmoudi	Chr3B	323592201	323535947	-56254	-235000	scaffold_15
mahmoudi	Chr3B	323606022	323535976	-70046	815000	scaffold_15
mahmoudi	Chr3B	323592821	323536085	-56736	4118385000	scaffold_1
mahmoudi	Chr3B	323606246	323536547	-69699	-4118275000	scaffold_15
mahmoudi	Chr3B	323567440	323536793	-30647	535000	scaffold_15
mahmoudi	Chr3B	323567511	323549484	-18027	-2150000	scaffold_146
mahmoudi	Chr3B	323634641	323549735	-84906	3515000	scaffold_15
mahmoudi	Chr3B	323634309	323562713	-71596	4100850000	scaffold_1
mahmoudi	Chr3B	323606237	323566036	-40201	-4103100000	scaffold_15
mahmoudi	Chr3B	323622098	323568479	-53619	2657880000	scaffold_1
mahmoudi	Chr3B	323594490	323617858	23368	-2659490000	scaffold_3061
mahmoudi	Chr3B	323629112	323685008	55896	2659588000	scaffold_1
mahmoudi	Chr3B	330663375	330620897	-42478	-2666585000	scaffold_1406
mahmoudi	Chr3B	330687297	330664243	-23054	205534	scaffold_128
mahmoudi	Chr3B	330704584	330683463	-21121	208370	scaffold_65
mahmoudi	Chr3B	330800136	330683647	-116489	-625000	scaffold_222
mahmoudi	Chr3B	330801225	330700081	-101144	2666394888	scaffold_1
mahmoudi	Chr3B	336660275	330700212	-5960063	-2672565000	scaffold_1520
mahmoudi	Chr3B	330740829	330732135	-8694	641308	scaffold_64
mahmoudi	Chr3B	330800151	330733840	-66311	-705998	scaffold_222
mahmoudi	Chr3B	330801259	336660698	5859439	2672470000	scaffold_1
mahmoudi	Chr3B	354376114	354402366	26252	-2690245000	scaffold_209
mahmoudi	Chr3B	354475100	354448762	-26338	-175000	scaffold_2980
mahmoudi	Chr3B	354464363	354452989	-11374	2690378065	scaffold_1
mahmoudi	Chr3B	365038073	365039067	994	-2700925000	scaffold_2111
mahmoudi	Chr3B	365068492	365084640	16148	2700957059	scaffold_1
mahmoudi	Chr3B	365123193	365137262	14069	150000	scaffold_1
mahmoudi	Chr3B	375809435	372711904	-3097531	-1577865000	scaffold_3
mahmoudi	Chr3B	372741589	375803945	3062356	-1134190000	scaffold_119
mahmoudi	Chr3B	375953836	375951101	-2735	-165000	scaffold_550
mahmoudi	Chr3B	376007594	376009548	1954	2711949000	scaffold_1
mahmoudi	Chr3B	382792044	382793399	1355	870000	scaffold_1
mahmoudi	Chr3B	415456844	415452873	-3971	-2752455000	scaffold_3230
mahmoudi	Chr3B	415453873	415635310	181437	2753034000	scaffold_1
mahmoudi	Chr3B	432459709	432466000	6291	205000	scaffold_1
mahmoudi	Chr3B	444492280	444728183	235903	45000	scaffold_1
mahmoudi	Chr3B	456635906	446813930	-9821976	-1287345000	scaffold_1
mahmoudi	Chr3B	446838274	456660217	9821943	1287320000	scaffold_1
mahmoudi	Chr3B	531457162	531453997	-3165	405000	scaffold_1
mahmoudi	Chr3B	549144577	549143748	-829	140000	scaffold_1
mahmoudi	Chr3B	578806727	578648064	-158663	0	scaffold_1
mahmoudi	Chr3B	579381885	579372330	-9555	245000	scaffold_1
mahmoudi	Chr3B	580892184	580252114	-640070	0	scaffold_1
mahmoudi	Chr3B	585527252	583118379	-2408873	-2924585000	scaffold_44
mahmoudi	Chr3B	584073417	585138206	1064789	2923630015	scaffold_1
mahmoudi	Chr3B	597466839	593690936	-3775903	-2937005000	scaffold_1523
mahmoudi	Chr3B	593724658	597466576	3741918	2936996327	scaffold_1
mahmoudi	Chr3B	602835186	602803895	-31291	-2938880000	scaffold_15
mahmoudi	Chr3B	602887931	602851818	-36113	2939135000	scaffold_1
mahmoudi	Chr3B	602962012	602865784	-96228	-295000	scaffold_1
mahmoudi	Chr3B	603057146	602911814	-145332	-260000	scaffold_1
mahmoudi	Chr3B	603117040	602992632	-124408	-305000	scaffold_1
mahmoudi	Chr3B	603082723	603001874	-80849	-2938045000	scaffold_15
mahmoudi	Chr3B	603067647	603011357	-56290	2938325000	scaffold_1
mahmoudi	Chr3B	603611681	603057178	-554503	-2943625000	scaffold_3159
mahmoudi	Chr3B	603059178	603634154	574976	2943628000	scaffold_1
mahmoudi	Chr3B	604844787	604968146	123359	5000	scaffold_1
mahmoudi	Chr3B	613347794	613345495	-2299	610000	scaffold_1
mahmoudi	Chr3B	615808237	616093432	285195	415000	scaffold_1
mahmoudi	Chr3B	618768686	621410998	2642312	325000	scaffold_1
mahmoudi	Chr3B	651889612	652004738	115126	-5000	scaffold_1
mahmoudi	Chr3B	694184090	678659684	-15524406	-2933905000	scaffold_1
mahmoudi	Chr3B	678684588	694205221	15520633	2933900000	scaffold_1
mahmoudi	Chr3B	705279380	705551873	272493	45000	scaffold_1
mahmoudi	Chr3B	708615717	708889974	274257	-2224825000	scaffold_1
mahmoudi	Chr3B	708914267	709412228	497961	2225705000	scaffold_1
mahmoudi	Chr3B	712558188	712561615	3427	135000	scaffold_1
mahmoudi	Chr3B	732293553	730943756	-1349797	775020000	scaffold_1
mahmoudi	Chr3B	730968595	732200174	1231579	-775045000	scaffold_1
mahmoudi	Chr3B	733973976	733396559	-577417	590000	scaffold_1
mahmoudi	Chr3B	734990490	734079467	-911023	-2185000	scaffold_1
mahmoudi	Chr3B	734701626	734701170	-456	-3073060000	scaffold_229
mahmoudi	Chr3B	734849313	734847428	-1885	3074482000	scaffold_1
mahmoudi	Chr3B	737224113	736721274	-502839	-3077140000	scaffold_2308
mahmoudi	Chr3B	736747357	737321044	573687	3077078904	scaffold_1
mahmoudi	Chr3B	739561741	739558634	-3107	-3079185000	scaffold_200
mahmoudi	Chr3B	739669907	739696598	26691	3079077410	scaffold_1
mahmoudi	Chr3B	741191166	740916384	-274782	70000	scaffold_1
mahmoudi	Chr3B	742070858	741195095	-875763	-1245000	scaffold_1
mahmoudi	Chr3B	741285473	742042403	756930	1155000	scaffold_1
mahmoudi	Chr3B	742614264	742301550	-312714	5000	scaffold_1
mahmoudi	Chr3B	745720851	742653691	-3067160	-3086055000	scaffold_3042
mahmoudi	Chr3B	742667738	745744689	3076951	3086036000	scaffold_1
mahmoudi	Chr3B	746208792	746104620	-104172	0	scaffold_1
mahmoudi	Chr3B	756428945	756097310	-331635	-3096835000	scaffold_319
mahmoudi	Chr3B	756229815	756227202	-2613	-132503	scaffold_3223
mahmoudi	Chr3B	756228202	756510044	281842	3096859000	scaffold_1
mahmoudi	Chr3B	759983424	760171689	188265	5000	scaffold_1
mahmoudi	Chr3B	760274581	761032879	758298	285000	scaffold_1
mahmoudi	Chr3B	766298230	766486800	188570	45000	scaffold_1
mahmoudi	Chr3B	770362029	770589163	227134	425000	scaffold_1
mahmoudi	Chr3B	776049170	775963465	-85705	270000	scaffold_1
mahmoudi	Chr3B	776043575	775966496	-77079	410000	scaffold_1
mahmoudi	Chr3B	776048080	775973287	-74793	-460000	scaffold_1
mahmoudi	Chr3B	776050340	776079011	28671	-520000	scaffold_1
mahmoudi	Chr3B	776202681	776079041	-123640	640000	scaffold_1
mahmoudi	Chr3B	776194877	776083532	-111345	-445000	scaffold_1
mahmoudi	Chr3B	776308879	776113972	-194907	160000	scaffold_1
mahmoudi	Chr3B	776165381	776132416	-32965	-710000	scaffold_1
mahmoudi	Chr3B	776203543	776159474	-44069	-270000	scaffold_1
mahmoudi	Chr3B	776308179	776201910	-106269	725000	scaffold_1
mahmoudi	Chr3B	776308561	776260455	-48106	-715000	scaffold_1
mahmoudi	Chr3B	776358652	776312119	-46533	620000	scaffold_1
mahmoudi	Chr3B	776400347	776737210	336863	0	scaffold_1
mahmoudi	Chr3B	777104323	777466863	362540	205000	scaffold_1
mahmoudi	Chr3B	781359153	781362468	3315	760000	scaffold_1
mahmoudi	Chr3B	782322878	783897319	1574441	0	scaffold_1
mahmoudi	Chr3B	784554433	787416529	2862096	1000000	scaffold_1
mahmoudi	Chr3B	787488537	787967291	478754	250000	scaffold_1
mahmoudi	Chr3B	791536348	790584578	-951770	-3128300000	scaffold_761
mahmoudi	Chr3B	790646127	791013078	366951	-10000	scaffold_845
mahmoudi	Chr3B	791061143	791559176	498033	3128251939	scaffold_1
mahmoudi	Chr3B	791903416	791903595	179	255000	scaffold_1
mahmoudi	Chr3B	792246271	792216029	-30242	-3129240000	scaffold_369
mahmoudi	Chr3B	792327157	792250256	-76901	3129108864	scaffold_1
mahmoudi	Chr3B	793347008	793381736	34728	755000	scaffold_1
mahmoudi	Chr3B	794884894	794915572	30678	230000	scaffold_1
mahmoudi	Chr3B	794956586	794917192	-39394	65000	scaffold_1
mahmoudi	Chr3B	794955026	794963484	8458	140000	scaffold_1
mahmoudi	Chr3B	795412112	795512518	100406	-20000	scaffold_1
mahmoudi	Chr3B	795535454	795796979	261525	850000	scaffold_1
mahmoudi	Chr3B	796588658	795875691	-712967	-3135120000	scaffold_493
mahmoudi	Chr3B	795956534	796593148	636614	3135098000	scaffold_1
mahmoudi	Chr3B	798808282	798788303	-19979	-3137350000	scaffold_30
mahmoudi	Chr3B	799656848	798811290	-845558	3136430000	scaffold_1
mahmoudi	Chr3B	798847941	799305989	458048	245000	scaffold_1
mahmoudi	Chr3B	799586528	799663999	77471	-3137100000	scaffold_30
mahmoudi	Chr3B	799920163	799904466	-15697	3137555000	scaffold_1
mahmoudi	Chr3B	799945778	799951333	5555	1080000	scaffold_1
mahmoudi	Chr3B	800009151	800098836	89685	-860000	scaffold_1
mahmoudi	Chr3B	800439035	800552805	113770	765000	scaffold_1
mahmoudi	Chr3B	803741779	803546776	-195003	-3143030000	scaffold_210
mahmoudi	Chr3B	803634737	803760530	125793	3142935000	scaffold_1
mahmoudi	Chr3B	805190736	804104444	-1086292	-1195000	scaffold_1
mahmoudi	Chr3B	804199406	804612126	412720	-3143460000	scaffold_272
mahmoudi	Chr3B	804754133	804754029	-104	-157767	scaffold_3174
mahmoudi	Chr3B	804756029	805074077	318048	3144558000	scaffold_1
mahmoudi	Chr3B	808494265	808490840	-3425	145000	scaffold_1
mahmoudi	Chr3B	811718285	811730979	12694	160000	scaffold_1
mahmoudi	Chr3B	818032546	814630814	-3401732	-3157815000	scaffold_707
mahmoudi	Chr3B	814666230	818033452	3367222	3157699839	scaffold_1
mahmoudi	Chr3B	823821770	823704171	-117599	1140000	scaffold_1
mahmoudi	Chr3B	823824175	823833484	9309	-1230000	scaffold_1
mahmoudi	Chr3B	823933515	823836177	-97338	745000	scaffold_1
mahmoudi	Chr3B	823931168	823836645	-94523	-450000	scaffold_1
mahmoudi	Chr3B	823931676	823856168	-75508	-250000	scaffold_1
mahmoudi	Chr3B	823931168	823938229	7061	705000	scaffold_1
mahmoudi	Chr3B	824368231	823976562	-391669	-1295000	scaffold_1
mahmoudi	Chr3B	824061583	823979700	-81883	405000	scaffold_1
mahmoudi	Chr3B	824083473	824010830	-72643	-915000	scaffold_1
mahmoudi	Chr3B	824080821	824023999	-56822	430000	scaffold_1
mahmoudi	Chr3B	824083950	824095773	11823	-475000	scaffold_1
mahmoudi	Chr3B	824325789	824103946	-221843	265000	scaffold_1
mahmoudi	Chr3B	824363878	824383230	19352	790000	scaffold_1
mahmoudi	Chr3B	826064680	824449481	-1615199	-3145000	scaffold_1
mahmoudi	Chr3B	824612276	824452132	-160144	680000	scaffold_1
mahmoudi	Chr3B	824612339	824452133	-160206	-710000	scaffold_1
mahmoudi	Chr3B	824482161	824507601	25440	200000	scaffold_1
mahmoudi	Chr3B	824605394	826140814	1535420	2620000	scaffold_1
mahmoudi	Chr3B	826321887	826629137	307250	555000	scaffold_1
mahmoudi	Chr3B	826710245	826705126	-5119	120000	scaffold_1
mahmoudi	Chr3B	842157251	842773113	615862	420000	scaffold_1
mahmoudi	Chr3B	842833473	842843543	10070	395000	scaffold_1
mahmoudi	Chr3B	842950622	843380811	430189	940000	scaffold_1
mahmoudi	Chr3B	843656153	843825542	169389	35000	scaffold_1
mahmoudi	Chr3B	848215248	848464618	249370	0	scaffold_1
mahmoudi	Chr3B	849253572	849329484	75912	235000	scaffold_1
mahmoudi	Chr3B	849638160	849794138	155978	30000	scaffold_1
mahmoudi	Chr3B	855892475	855761703	-130772	0	scaffold_1
mahmoudi	Chr3B	859123805	860993075	1869270	-3200520000	scaffold_308
mahmoudi	Chr3B	861078341	861260553	182212	3202967455	scaffold_1
mahmoudi	Chr3B	861286304	865218734	3932430	1070000	scaffold_1
mahmoudi	Chr3B	865706071	866167771	461700	1100000	scaffold_1
mahmoudi	Chr3B	866233065	866288948	55883	430000	scaffold_1
mahmoudi	Chr4A	92449409	326779819	234330410	-1855530000	scaffold_714
mahmoudi	Chr4A	326837465	510622444	183784979	3167935003	scaffold_1
mahmoudi	Chr4A	510644064	579284813	68640749	-2483575000	scaffold_1
mahmoudi	Chr4A	579302573	584820843	5518270	-546840000	scaffold_2
mahmoudi	Chr4A	584849880	601800195	16950315	-91960000	scaffold_9
mahmoudi	Chr4A	601819246	634694523	32875277	1821945000	scaffold_2
mahmoudi	Chr4A	634841436	638938479	4097043	-1785945000	scaffold_2
mahmoudi	Chr4A	641077462	641312297	234835	1838345000	scaffold_2
mahmoudi	Chr4A	641335263	660358283	19023020	-1859995000	scaffold_2
mahmoudi	Chr4A	660407958	667226107	6818149	792850000	scaffold_1
mahmoudi	Chr4A	667255962	690071432	22815470	-855170000	scaffold_294
mahmoudi	Chr4A	690135060	702543058	12407998	20535000	scaffold_2
mahmoudi	Chr4A	702583814	718141100	15557286	-15810000	scaffold_2
mahmoudi	Chr4A	718191098	719600884	1409786	-4860000	scaffold_186
mahmoudi	Chr4A	719827907	723244008	3416101	-227000	scaffold_183
mahmoudi	Chr4A	723472185	723739158	266973	36101000	scaffold_10
mahmoudi	Chr4A	724134211	729413257	5279046	-36725000	scaffold_14
mahmoudi	Chr4A	738416763	738180992	-235771	155000	scaffold_14
mahmoudi	Chr4A	740473470	738431744	-2041726	-2445218	scaffold_14
mahmoudi	Chr4A	738589539	740473468	1883929	-9205000	scaffold_204
mahmoudi	Chr4A	740688281	751378390	10690109	1578549024	scaffold_1
mahmoudi	Chr4A	751407352	755867616	4460264	-1578715000	scaffold_346
mahmoudi	Chr4A	755912964	767074987	11162023	715089661	scaffold_1
mahmoudi	Chr4A	767095226	770559205	3463979	-715235000	scaffold_143
mahmoudi	Chr4B	5512581	21431983	15919402	3888754365	scaffold_1
mahmoudi	Chr4B	21465355	22341923	876568	-1670000	scaffold_1
mahmoudi	Chr4B	22376130	31515642	9139512	-9095000	scaffold_1
mahmoudi	Chr4B	31596854	43480134	11883280	-12315000	scaffold_1
mahmoudi	Chr4B	43515022	112630323	69115301	-69005000	scaffold_1
mahmoudi	Chr4B	112689849	128178781	15488932	696495000	scaffold_1
mahmoudi	Chr4B	128210415	131273041	3062626	-4266790000	scaffold_6
mahmoudi	Chr4B	131327155	173710136	42382981	-226600000	scaffold_98
mahmoudi	Chr4B	173735803	175023603	1287800	-185000	scaffold_60
mahmoudi	Chr4B	175328005	232514494	57186489	-490000	scaffold_3127
mahmoudi	Chr4B	232518494	254078640	21560146	101000	scaffold_128
mahmoudi	Chr4B	254175284	254079318	-95966	4119665000	scaffold_1
mahmoudi	Chr4B	254196219	254080114	-116105	-4119565000	scaffold_60
mahmoudi	Chr4B	254113631	254080126	-33505	4119335000	scaffold_1
mahmoudi	Chr4B	254253685	254081560	-172125	-4119830000	scaffold_128
mahmoudi	Chr4B	254145068	254097936	-47132	-220000	scaffold_691
mahmoudi	Chr4B	254129124	254104523	-24601	2701040000	scaffold_1
mahmoudi	Chr4B	254222891	254104707	-118184	-2701170000	scaffold_227
mahmoudi	Chr4B	254231944	254123526	-108418	1144370000	scaffold_1
mahmoudi	Chr4B	254216664	254134269	-82395	-1144575000	scaffold_426
mahmoudi	Chr4B	254231019	254136258	-94761	1145001696	scaffold_1
mahmoudi	Chr4B	254248807	254147507	-101300	-1025925000	scaffold_1
mahmoudi	Chr4B	254253292	254160604	-92688	-115125000	scaffold_15
mahmoudi	Chr4B	254292869	254162080	-130789	2092560000	scaffold_1
mahmoudi	Chr4B	254289429	254194737	-94692	-2096495000	scaffold_29
mahmoudi	Chr4B	254238999	254195430	-43569	2718880000	scaffold_1
mahmoudi	Chr4B	254249557	331674184	77424627	856840000	scaffold_1
mahmoudi	Chr4B	331750846	331744368	-6478	-115000	scaffold_1
mahmoudi	Chr4B	331802923	351236591	19433668	-3576475000	scaffold_2956
mahmoudi	Chr4B	351286399	357354621	6068222	73000	scaffold_321
mahmoudi	Chr4B	357383317	357394083	10766	-132736	scaffold_321
mahmoudi	Chr4B	357498311	357497438	-873	-105000	scaffold_597
mahmoudi	Chr4B	357562719	367590553	10027834	3539704731	scaffold_1
mahmoudi	Chr4B	367624097	367746909	122812	-1020000	scaffold_1
mahmoudi	Chr4B	367802721	383069140	15266419	-3538790000	scaffold_140
mahmoudi	Chr4B	383152866	383395234	242368	80000	scaffold_140
mahmoudi	Chr4B	383444048	383447058	3010	-288863	scaffold_2879
mahmoudi	Chr4B	383537037	383586408	49371	-62000	scaffold_49
mahmoudi	Chr4B	384216404	384563752	347348	-130000	scaffold_49
mahmoudi	Chr4B	384611519	384677053	65534	-250000	scaffold_49
mahmoudi	Chr4B	384725651	384924765	199114	-305000	scaffold_2996
mahmoudi	Chr4B	384940849	384955614	14765	579000	scaffold_49
mahmoudi	Chr4B	385164545	439198230	54033685	3469445000	scaffold_1
mahmoudi	Chr4B	439255326	458880965	19625639	-2657280000	scaffold_1
mahmoudi	Chr4B	458908678	481741718	22833040	1372790000	scaffold_1
mahmoudi	Chr4B	481766155	482103013	336858	-2185870000	scaffold_3105
mahmoudi	Chr4B	482108013	499147075	17039062	-6000	scaffold_1849
mahmoudi	Chr4B	499176962	518359318	19182356	3391450000	scaffold_1
mahmoudi	Chr4B	518635184	617895415	99260231	-99925000	scaffold_1
mahmoudi	Chr4B	617925306	657289292	39363986	-991725000	scaffold_1
mahmoudi	Chr4B	657316875	676341422	19024547	932860000	scaffold_1
mahmoudi	Chr4B	676376086	691564652	15188566	-1167125000	scaffold_2
mahmoudi	Chr4B	691893481	695542176	3648695	-1243385000	scaffold_1
mahmoudi	Chr4B	695566133	695842551	276418	2391455000	scaffold_1
mahmoudi	Chr4B	696152690	695930030	-222660	-3214695000	scaffold_1179
mahmoudi	Chr4B	696030865	696014472	-16393	3214308190	scaffold_1
mahmoudi	Chr4B	696074540	696116417	41877	-3214385000	scaffold_1458
mahmoudi	Chr5A	9168187	9673197	505010	0	scaffold_2
mahmoudi	Chr5A	11063417	11047442	-15975	140000	scaffold_2
mahmoudi	Chr5A	11095706	11724684	628978	405000	scaffold_2
mahmoudi	Chr5A	13225838	13225408	-430	185000	scaffold_2
mahmoudi	Chr5A	23154071	23237874	83803	310000	scaffold_2
mahmoudi	Chr5A	29325287	29173408	-151879	-20000	scaffold_2
mahmoudi	Chr5A	35612238	35653795	41557	255000	scaffold_2
mahmoudi	Chr5A	37198013	37324496	126483	0	scaffold_2
mahmoudi	Chr5A	37477890	37795990	318100	-20000	scaffold_2
mahmoudi	Chr5A	38157309	38071670	-85639	25000	scaffold_2
mahmoudi	Chr5A	38131561	38101787	-29774	105000	scaffold_2
mahmoudi	Chr5A	89575392	82693074	-6882318	-1365115000	scaffold_9
mahmoudi	Chr5A	82709105	89583399	6874294	1365080000	scaffold_2
mahmoudi	Chr5A	173221753	132283146	-40938607	-220375000	scaffold_2
mahmoudi	Chr5A	132302511	144905672	12603161	3249295000	scaffold_1
mahmoudi	Chr5A	144926920	173242960	28316040	-3028950000	scaffold_2
mahmoudi	Chr5A	233304704	234135364	830660	0	scaffold_2
mahmoudi	Chr5A	245843178	248620494	2777316	2895000	scaffold_2
mahmoudi	Chr5A	251846491	251056017	-790474	0	scaffold_2
mahmoudi	Chr5A	251084773	251590837	506064	-1085000	scaffold_2
mahmoudi	Chr5A	251641217	251846643	205426	1030000	scaffold_2
mahmoudi	Chr5A	267359016	267352412	-6604	-1613875000	scaffold_306
mahmoudi	Chr5A	267445223	267384486	-60737	1614092047	scaffold_2
mahmoudi	Chr5A	268739088	267443202	-1295886	-1615585000	scaffold_3258
mahmoudi	Chr5A	267444202	268745328	1301126	1615499000	scaffold_2
mahmoudi	Chr5A	362459898	362461807	1909	105000	scaffold_2
mahmoudi	Chr5A	368251719	368426874	175155	0	scaffold_2
mahmoudi	Chr5A	370226448	370228205	1757	205000	scaffold_2
mahmoudi	Chr5A	411895687	412044358	148671	20000	scaffold_2
mahmoudi	Chr5A	425519349	425519002	-347	670000	scaffold_2
mahmoudi	Chr5A	429820257	431208971	1388714	0	scaffold_2
mahmoudi	Chr5A	465108373	464956739	-151634	0	scaffold_2
mahmoudi	Chr5A	465109576	464956742	-152834	285000	scaffold_2
mahmoudi	Chr5A	465109322	464958202	-151120	-430000	scaffold_2
mahmoudi	Chr5A	465110431	464958409	-152022	285000	scaffold_2
mahmoudi	Chr5A	465954078	464959907	-994171	-1245000	scaffold_2
mahmoudi	Chr5A	465108341	465956229	847888	1125000	scaffold_2
mahmoudi	Chr5A	482532877	481704207	-828670	-1829240000	scaffold_338
mahmoudi	Chr5A	481749184	481730959	-18225	-124968	scaffold_338
mahmoudi	Chr5A	481825970	482583995	758025	1829220000	scaffold_2
mahmoudi	Chr5A	494281716	494401243	119527	5000	scaffold_2
mahmoudi	Chr5A	504540937	504641230	100293	-25000	scaffold_2
mahmoudi	Chr5A	520932200	520932089	-111	2205000	scaffold_2
mahmoudi	Chr5A	555140441	555173057	32616	-1902550000	scaffold_3
mahmoudi	Chr5A	555255412	555270486	15074	160000	scaffold_3
mahmoudi	Chr5A	555468337	555408956	-59381	1902070000	scaffold_2
mahmoudi	Chr5A	555532073	555532405	332	140000	scaffold_2
mahmoudi	Chr5A	572797916	573849573	1051657	855000	scaffold_2
mahmoudi	Chr5A	585659955	585722143	62188	175000	scaffold_2
mahmoudi	Chr5A	589696924	589292213	-404711	-260000	scaffold_2
mahmoudi	Chr5A	590507406	589405896	-1101510	-1485000	scaffold_2
mahmoudi	Chr5A	589698384	590764067	1065683	1400000	scaffold_2
mahmoudi	Chr5A	597116722	597117499	777	-1945355000	scaffold_54
mahmoudi	Chr5A	597294889	597247435	-47454	1735635000	scaffold_1
mahmoudi	Chr5A	597562689	597312706	-249983	-530000	scaffold_1
mahmoudi	Chr5A	597577230	597468924	-108306	-1736320000	scaffold_54
mahmoudi	Chr5A	597507548	597527124	19576	-175000	scaffold_54
mahmoudi	Chr5A	597655679	597889489	233810	1945810000	scaffold_2
mahmoudi	Chr5A	619350273	619349849	-424	105000	scaffold_2
mahmoudi	Chr5A	626132512	626422319	289807	10000	scaffold_2
mahmoudi	Chr5A	702312791	702313901	1110	135000	scaffold_2
mahmoudi	Chr5A	706747074	706845812	98738	-15000	scaffold_2
mahmoudi	Chr5A	710500108	710494388	-5720	185000	scaffold_2
mahmoudi	Chr5A	710593327	710713310	119983	500000	scaffold_2
mahmoudi	Chr5A	711164909	710713797	-451112	-585000	scaffold_2
mahmoudi	Chr5A	710768600	710715537	-53063	-210000	scaffold_2
mahmoudi	Chr5A	710769125	710715552	-53573	175000	scaffold_2
mahmoudi	Chr5A	710768727	710716958	-51769	-360000	scaffold_2
mahmoudi	Chr5A	710768718	711713020	944302	665000	scaffold_2
mahmoudi	Chr5A	711904567	712033932	129365	-45000	scaffold_2
mahmoudi	Chr5A	719095968	718957090	-138878	0	scaffold_2
mahmoudi	Chr5A	719234899	719236241	1342	-120000	scaffold_2
mahmoudi	Chr5A	720938548	721087529	148981	15000	scaffold_2
mahmoudi	Chr5A	721207926	721254547	46621	845000	scaffold_2
mahmoudi	Chr5A	722256927	722424741	167814	55000	scaffold_2
mahmoudi	Chr5A	722575264	722575858	594	105000	scaffold_2
mahmoudi	Chr5B	502153	438672	-63481	230000	scaffold_1
mahmoudi	Chr5B	496030	439353	-56677	-190000	scaffold_1
mahmoudi	Chr5B	496034	542532	46498	365000	scaffold_1
mahmoudi	Chr5B	1125286	542978	-582308	-830000	scaffold_1
mahmoudi	Chr5B	688594	1146006	457412	665000	scaffold_1
mahmoudi	Chr5B	11394705	4726038	-6668667	-7230000	scaffold_1
mahmoudi	Chr5B	4785511	11372805	6587294	7145000	scaffold_1
mahmoudi	Chr5B	12721137	15286822	2565685	435000	scaffold_1
mahmoudi	Chr5B	16054847	16140231	85384	215000	scaffold_1
mahmoudi	Chr5B	16708349	16747082	38733	190000	scaffold_1
mahmoudi	Chr5B	16840102	16832373	-7729	-110000	scaffold_1
mahmoudi	Chr5B	16865837	16901623	35786	220000	scaffold_1
mahmoudi	Chr5B	21487967	17120722	-4367245	-4555000	scaffold_1
mahmoudi	Chr5B	17147218	21557025	4409807	4670000	scaffold_1
mahmoudi	Chr5B	21675439	22209020	533581	110000	scaffold_1
mahmoudi	Chr5B	22993947	23144347	150400	335000	scaffold_1
mahmoudi	Chr5B	26196798	25751772	-445026	-5000	scaffold_1
mahmoudi	Chr5B	25861754	25756644	-105110	115000	scaffold_1
mahmoudi	Chr5B	25836639	25881742	45103	-175000	scaffold_1
mahmoudi	Chr5B	27534579	26066764	-1467815	-1670000	scaffold_1
mahmoudi	Chr5B	26146722	27540899	1394177	1570000	scaffold_1
mahmoudi	Chr5B	29477313	30715403	1238090	1730000	scaffold_1
mahmoudi	Chr5B	35445616	34277240	-1168376	-21495000	scaffold_1
mahmoudi	Chr5B	34302652	35446526	1143874	21505000	scaffold_1
mahmoudi	Chr5B	99148934	72926654	-26222280	-4009440000	scaffold_3144
mahmoudi	Chr5B	72929654	83199539	10269885	71062000	scaffold_9
mahmoudi	Chr5B	83215628	83199541	-16087	555000	scaffold_9
mahmoudi	Chr5B	83215628	90952223	7736595	-35405000	scaffold_7
mahmoudi	Chr5B	90977374	90953165	-24209	2330165000	scaffold_1
mahmoudi	Chr5B	90978507	99242633	8264126	1642980000	scaffold_1
mahmoudi	Chr5B	149284967	149253261	-31706	105000	scaffold_1
mahmoudi	Chr5B	159864738	149253718	-10611020	-4064680000	scaffold_15
mahmoudi	Chr5B	149457329	149266604	-190725	4053740000	scaffold_1
mahmoudi	Chr5B	149333896	149495827	161931	-30000	scaffold_1
mahmoudi	Chr5B	149598190	149520831	-77359	42565000	scaffold_1
mahmoudi	Chr5B	149570391	159872039	10301648	-4102220000	scaffold_676
mahmoudi	Chr5B	159898029	159890058	-7971	4070140000	scaffold_1
mahmoudi	Chr5B	166626112	166626777	665	-4076455000	scaffold_85
mahmoudi	Chr5B	166749397	166784241	34844	4076365400	scaffold_1
mahmoudi	Chr5B	166857897	166862878	4981	-4076560000	scaffold_85
mahmoudi	Chr5B	166908896	166887180	-21716	4076520000	scaffold_1
mahmoudi	Chr5B	166945404	167235161	289757	-4077040000	scaffold_1139
mahmoudi	Chr5B	167510339	167658336	147997	4076905000	scaffold_1
mahmoudi	Chr5B	167713100	167730458	17358	-120000	scaffold_1
mahmoudi	Chr5B	169977822	170187883	210061	-411725000	scaffold_1
mahmoudi	Chr5B	170253370	170713762	460392	412965000	scaffold_1
mahmoudi	Chr5B	172152429	172274672	122243	0	scaffold_1
mahmoudi	Chr5B	192168042	190738220	-1429822	-4102005000	scaffold_3235
mahmoudi	Chr5B	190739220	192140527	1401307	4102219000	scaffold_1
mahmoudi	Chr5B	199010682	198997379	-13303	-4109100000	scaffold_32
mahmoudi	Chr5B	200148452	200139337	-9115	-1158264	scaffold_211
mahmoudi	Chr5B	200267944	200149352	-118592	150000	scaffold_100
mahmoudi	Chr5B	200216006	200155283	-60723	-355000	scaffold_344
mahmoudi	Chr5B	200200133	200265689	65556	4110620000	scaffold_1
mahmoudi	Chr5B	202290955	202269958	-20997	-135000	scaffold_1
mahmoudi	Chr5B	209245113	209394049	148936	285000	scaffold_1
mahmoudi	Chr5B	237511294	232513773	-4997521	-3015580000	scaffold_3
mahmoudi	Chr5B	232577113	237468474	4891361	3015535000	scaffold_1
mahmoudi	Chr5B	237494370	237478529	-15841	-4148210000	scaffold_2936
mahmoudi	Chr5B	237499140	237512156	13016	4148347000	scaffold_1
mahmoudi	Chr5B	373900134	367540931	-6359203	-4257235000	scaffold_6
mahmoudi	Chr5B	367571585	372111833	4540248	-27600000	scaffold_409
mahmoudi	Chr5B	372210597	373685176	1474579	-2000	scaffold_47
mahmoudi	Chr5B	374593473	373899296	-694177	4283921684	scaffold_1
mahmoudi	Chr5B	375975634	374593474	-1382160	-4286915000	scaffold_600
mahmoudi	Chr5B	374658471	375937116	1278645	4286850000	scaffold_1
mahmoudi	Chr5B	377202081	377093495	-108586	0	scaffold_1
mahmoudi	Chr5B	379361889	379258332	-103557	0	scaffold_1
mahmoudi	Chr5B	402600193	387038355	-15561838	-2942175000	scaffold_1
mahmoudi	Chr5B	387061472	402543176	15481704	2942150000	scaffold_1
mahmoudi	Chr5B	403129756	403019929	-109827	0	scaffold_1
mahmoudi	Chr5B	403259461	403129554	-129907	-4314685000	scaffold_427
mahmoudi	Chr5B	403222725	403222121	-604	4314591828	scaffold_1
mahmoudi	Chr5B	404151311	403614457	-536854	-5000	scaffold_1
mahmoudi	Chr5B	407682812	407833584	150772	-4319715000	scaffold_2050
mahmoudi	Chr5B	407862024	407981853	119829	-28444	scaffold_3173
mahmoudi	Chr5B	407983853	410219569	2235716	-2000	scaffold_2020
mahmoudi	Chr5B	410248260	410531328	283068	-28679	scaffold_562
mahmoudi	Chr5B	410600822	410554229	-46593	4319645524	scaffold_1
mahmoudi	Chr5B	412053991	410598646	-1455345	-4321215000	scaffold_3228
mahmoudi	Chr5B	410599646	412127063	1527417	4326134000	scaffold_1
mahmoudi	Chr5B	417390794	416999126	-391668	0	scaffold_1
mahmoudi	Chr5B	428987161	428745177	-241984	-5000	scaffold_1
mahmoudi	Chr5B	429954853	429358626	-596227	0	scaffold_1
mahmoudi	Chr5B	434912313	431707753	-3204560	-4349995000	scaffold_252
mahmoudi	Chr5B	431876159	433045233	1169074	4350296564	scaffold_1
mahmoudi	Chr5B	433570249	434182543	612294	0	scaffold_1
mahmoudi	Chr5B	435627389	434913634	-713755	-2340000	scaffold_1
mahmoudi	Chr5B	435273725	435275645	1920	1965000	scaffold_1
mahmoudi	Chr5B	436856158	436614541	-241617	190000	scaffold_1
mahmoudi	Chr5B	436728843	436838905	110062	-365000	scaffold_1
mahmoudi	Chr5B	436982889	436991205	8316	470000	scaffold_1
mahmoudi	Chr5B	437831063	437379489	-451574	-4355515000	scaffold_282
mahmoudi	Chr5B	437534509	437537861	3352	4355361000	scaffold_1
mahmoudi	Chr5B	437700237	437972893	272656	170000	scaffold_1
mahmoudi	Chr5B	441139780	440722856	-416924	-4359110000	scaffold_132
mahmoudi	Chr5B	441034119	441139204	105085	4358848759	scaffold_1
mahmoudi	Chr5B	442355868	441569270	-786598	0	scaffold_1
mahmoudi	Chr5B	443037470	442555094	-482376	0	scaffold_1
mahmoudi	Chr5B	445018665	443708120	-1310545	-4364275000	scaffold_96
mahmoudi	Chr5B	444170467	444098867	-71600	833397671	scaffold_1
mahmoudi	Chr5B	444131928	444741928	610000	3530380000	scaffold_1
mahmoudi	Chr5B	445261625	445267916	6291	-4364785000	scaffold_35
mahmoudi	Chr5B	445328613	445325246	-3367	4365065000	scaffold_1
mahmoudi	Chr5B	445942492	446372774	430282	1550000	scaffold_1
mahmoudi	Chr5B	447463646	447464457	811	680000	scaffold_1
mahmoudi	Chr5B	448505231	447499184	-1006047	-2880000	scaffold_1
mahmoudi	Chr5B	447541283	448493894	952611	2875000	scaffold_1
mahmoudi	Chr5B	449444083	449260484	-183599	-5000	scaffold_1
mahmoudi	Chr5B	452723448	452682982	-40466	755000	scaffold_1
mahmoudi	Chr5B	453301955	453480260	178305	35000	scaffold_1
mahmoudi	Chr5B	455398113	454722815	-675298	880000	scaffold_1
mahmoudi	Chr5B	456669260	455397670	-1271590	-2805000	scaffold_1
mahmoudi	Chr5B	456232274	456507430	275156	1945000	scaffold_1
mahmoudi	Chr5B	457257264	457062972	-194292	0	scaffold_1
mahmoudi	Chr5B	462411276	458539805	-3871471	-4386915000	scaffold_224
mahmoudi	Chr5B	458563843	462432386	3868543	4386890000	scaffold_1
mahmoudi	Chr5B	468222447	467925628	-296819	0	scaffold_1
mahmoudi	Chr5B	468484618	468504620	20002	130000	scaffold_1
mahmoudi	Chr5B	472738805	472793996	55191	745000	scaffold_1
mahmoudi	Chr5B	474795249	474801934	6685	-2660000	scaffold_1
mahmoudi	Chr5B	475466619	474828187	-638432	-4398490000	scaffold_3184
mahmoudi	Chr5B	474829187	474834130	4943	4400484000	scaffold_1
mahmoudi	Chr5B	477403087	475892680	-1510407	-4403105000	scaffold_2809
mahmoudi	Chr5B	475928357	476571586	643229	-15000	scaffold_2891
mahmoudi	Chr5B	476590619	477353771	763152	4403085970	scaffold_1
mahmoudi	Chr5B	481904537	477998798	-3905739	-4262635000	scaffold_1
mahmoudi	Chr5B	478023782	478433941	410159	-110700000	scaffold_9
mahmoudi	Chr5B	478463357	478605445	142088	-34390000	scaffold_532
mahmoudi	Chr5B	478682252	481937924	3255672	4407666000	scaffold_1
mahmoudi	Chr5B	513344023	484345879	-28998144	-3692355000	scaffold_3
mahmoudi	Chr5B	484427177	508094206	23667029	-746845000	scaffold_3086
mahmoudi	Chr5B	508103113	513370174	5267061	4439081000	scaffold_1
mahmoudi	Chr5B	515092018	515820831	728813	460000	scaffold_1
mahmoudi	Chr5B	551702503	538882333	-12820170	-1462255000	scaffold_1
mahmoudi	Chr5B	538917260	551655193	12737933	-3014800000	scaffold_673
mahmoudi	Chr5B	551697950	551816580	118630	4477002273	scaffold_1
mahmoudi	Chr5B	566022585	566450543	427958	30000	scaffold_1
mahmoudi	Chr5B	568487640	568547084	59444	505000	scaffold_1
mahmoudi	Chr5B	594728097	594861726	133629	280000	scaffold_1
mahmoudi	Chr5B	595086695	595285106	198411	300000	scaffold_1
mahmoudi	Chr5B	595376319	596351420	975101	710000	scaffold_1
mahmoudi	Chr5B	603359594	603410929	51335	290000	scaffold_1
mahmoudi	Chr5B	621139689	619710108	-1429581	-4546365000	scaffold_115
mahmoudi	Chr5B	619737434	621145771	1408337	4546415000	scaffold_1
mahmoudi	Chr5B	637119646	637294136	174490	0	scaffold_1
mahmoudi	Chr5B	637849706	637850844	1138	145000	scaffold_1
mahmoudi	Chr5B	650677345	650677966	621	135000	scaffold_1
mahmoudi	Chr5B	651247275	651685671	438396	235000	scaffold_1
mahmoudi	Chr5B	652057743	652296604	238861	125000	scaffold_1
mahmoudi	Chr5B	652423206	652483500	60294	405000	scaffold_1
mahmoudi	Chr5B	652705499	652722230	16731	-175000	scaffold_1
mahmoudi	Chr5B	652848367	652723977	-124390	35000	scaffold_1
mahmoudi	Chr5B	652846046	652971903	125857	260000	scaffold_1
mahmoudi	Chr5B	656132495	656416357	283862	95000	scaffold_1
mahmoudi	Chr5B	661294154	661237258	-56896	-4586745000	scaffold_495
mahmoudi	Chr5B	661318789	661387205	68416	4586593476	scaffold_1
mahmoudi	Chr5B	662784288	663104753	320465	10000	scaffold_1
mahmoudi	Chr5B	666637630	666609158	-28472	95000	scaffold_1
mahmoudi	Chr5B	666728779	666666394	-62385	65000	scaffold_1
mahmoudi	Chr5B	667625788	667623815	-1973	-4566345000	scaffold_10
mahmoudi	Chr5B	667676340	667681076	4736	4566285000	scaffold_1
mahmoudi	Chr5B	677193328	677400016	206688	560000	scaffold_1
mahmoudi	Chr5B	677868230	677888214	19984	440000	scaffold_1
mahmoudi	Chr5B	678270728	678278399	7671	460000	scaffold_1
mahmoudi	Chr5B	680641937	680637584	-4353	1155000	scaffold_1
mahmoudi	Chr5B	686866180	687073354	207174	400000	scaffold_1
mahmoudi	Chr5B	691441285	693546121	2104836	1535000	scaffold_1
mahmoudi	Chr5B	700301760	700628720	326960	190000	scaffold_1
mahmoudi	Chr5B	701528182	701727606	199424	25000	scaffold_1
mahmoudi	Chr5B	711176161	711297181	121020	0	scaffold_1
mahmoudi	Chr5B	712804707	712939443	134736	235000	scaffold_1
mahmoudi	Chr5B	719800161	720128182	328021	75000	scaffold_1
mahmoudi	Chr5B	720403576	720565372	161796	875000	scaffold_1
mahmoudi	Chr5B	720609704	720565698	-44006	-730000	scaffold_1
mahmoudi	Chr5B	720605830	720677914	72084	1320000	scaffold_1
mahmoudi	Chr5B	721278552	721586986	308434	540000	scaffold_1
mahmoudi	Chr5B	721978669	722406488	427819	250000	scaffold_1
mahmoudi	Chr5B	723182604	723689019	506415	1570000	scaffold_1
mahmoudi	Chr5B	724290812	724288873	-1939	135000	scaffold_1
mahmoudi	Chr5B	724315109	724290967	-24142	140000	scaffold_1
mahmoudi	Chr5B	724417121	724412032	-5089	150000	scaffold_1
mahmoudi	Chr5B	724987333	724953823	-33510	75000	scaffold_1
mahmoudi	Chr5B	724985342	724973136	-12206	115000	scaffold_1
mahmoudi	Chr5B	725764941	726159679	394738	-30000	scaffold_1
mahmoudi	Chr5B	726332877	726407250	74373	310000	scaffold_1
mahmoudi	Chr5B	726454590	726415226	-39364	-250000	scaffold_1
mahmoudi	Chr5B	726454619	726415991	-38628	65000	scaffold_1
mahmoudi	Chr5B	726455259	726416338	-38921	265000	scaffold_1
mahmoudi	Chr5B	727384983	727032605	-352378	-4657365000	scaffold_773
mahmoudi	Chr5B	727076341	727142998	66657	-45000	scaffold_683
mahmoudi	Chr5B	727178202	728817202	1639000	4658945000	scaffold_1
mahmoudi	Chr5B	729011306	729143899	132593	300000	scaffold_1
mahmoudi	Chr5B	729264888	730010222	745334	13645000	scaffold_1
mahmoudi	Chr5B	730157259	730187400	30141	-12865000	scaffold_1
mahmoudi	Chr5B	730480935	730587090	106155	215000	scaffold_1
mahmoudi	Chr5B	730654096	730848230	194134	325000	scaffold_1
mahmoudi	Chr5B	730875688	730904586	28898	-4170000	scaffold_1
mahmoudi	Chr5B	730930388	730933545	3157	4315000	scaffold_1
mahmoudi	Chr5B	734620644	733006794	-1613850	-4665405000	scaffold_3005
mahmoudi	Chr5B	733022782	734664465	1641683	4665389000	scaffold_1
mahmoudi	Chr6A	3706088	3708344	2256	-725745000	scaffold_59
mahmoudi	Chr6A	3928368	3804979	-123389	145000	scaffold_59
mahmoudi	Chr6A	3995073	3819140	-175933	-310000	scaffold_59
mahmoudi	Chr6A	3926266	3829972	-96294	225000	scaffold_59
mahmoudi	Chr6A	3916763	4043932	127169	725148223	scaffold_2
mahmoudi	Chr6A	4950221	5411700	461479	770000	scaffold_2
mahmoudi	Chr6A	6125709	7405018	1279309	1730000	scaffold_2
mahmoudi	Chr6A	7715237	8356135	640898	1025000	scaffold_2
mahmoudi	Chr6A	8556383	8774842	218459	400000	scaffold_2
mahmoudi	Chr6A	9057084	8978066	-79018	110000	scaffold_2
mahmoudi	Chr6A	9091018	9016254	-74764	-205000	scaffold_2
mahmoudi	Chr6A	9057084	9092037	34953	435000	scaffold_2
mahmoudi	Chr6A	9128120	9453396	325276	190000	scaffold_2
mahmoudi	Chr6A	9566023	9696478	130455	-5000	scaffold_2
mahmoudi	Chr6A	10753552	10960322	206770	75000	scaffold_2
mahmoudi	Chr6A	11308112	11310103	1991	155000	scaffold_2
mahmoudi	Chr6A	11409702	12637716	1228014	815000	scaffold_2
mahmoudi	Chr6A	12865717	13583335	717618	315000	scaffold_2
mahmoudi	Chr6A	13643273	14516736	873463	425000	scaffold_2
mahmoudi	Chr6A	14553953	14741406	187453	290000	scaffold_2
mahmoudi	Chr6A	28845349	29022860	177511	10000	scaffold_2
mahmoudi	Chr6A	29689134	29509541	-179593	165000	scaffold_2
mahmoudi	Chr6A	29617204	29528506	-88698	-195000	scaffold_2
mahmoudi	Chr6A	29568738	29688546	119808	-115000	scaffold_2
mahmoudi	Chr6A	29763588	29702756	-60832	40000	scaffold_2
mahmoudi	Chr6A	29763892	30018290	254398	80000	scaffold_2
mahmoudi	Chr6A	31291648	30162576	-1129072	-1550000	scaffold_2
mahmoudi	Chr6A	30242451	31312974	1070523	1475000	scaffold_2
mahmoudi	Chr6A	42213678	42345430	131752	25000	scaffold_2
mahmoudi	Chr6A	143476039	107767104	-35708935	-148010000	scaffold_1
mahmoudi	Chr6A	107795717	110402749	2607032	-485165000	scaffold_6
mahmoudi	Chr6A	110427642	143491039	33063397	633140000	scaffold_2
mahmoudi	Chr6A	375897853	370399704	-5498149	-1097720000	scaffold_322
mahmoudi	Chr6A	370417375	375929321	5511946	1097700000	scaffold_2
mahmoudi	Chr6A	423479819	407715663	-15764156	36865000	scaffold_3
mahmoudi	Chr6A	407731452	423480066	15748614	-36865000	scaffold_2
mahmoudi	Chr6A	561664611	562046083	381472	-1283090000	scaffold_84
mahmoudi	Chr6A	562166585	562909071	742486	-370000	scaffold_553
mahmoudi	Chr6A	562954740	563016792	62052	-70761	scaffold_553
mahmoudi	Chr6A	563053853	563324863	271010	135000	scaffold_84
mahmoudi	Chr6A	563410336	563780117	369781	-250000	scaffold_1337
mahmoudi	Chr6A	563973557	564162172	188615	415000	scaffold_78
mahmoudi	Chr6A	564183694	564339249	155555	-590000	scaffold_3181
mahmoudi	Chr6A	564340249	564733596	393347	44000	scaffold_84
mahmoudi	Chr6A	564764861	564857409	92548	1283320000	scaffold_2
mahmoudi	Chr6A	569783370	569983627	200257	-5000	scaffold_2
mahmoudi	Chr6A	578940862	579055043	114181	10000	scaffold_2
mahmoudi	Chr6A	581120660	581473654	352994	-1298915000	scaffold_33
mahmoudi	Chr6A	582176385	582177420	1035	255000	scaffold_33
mahmoudi	Chr6A	582283533	582310271	26738	1300200584	scaffold_2
mahmoudi	Chr6A	582964757	582908139	-56618	370000	scaffold_2
mahmoudi	Chr6A	585958660	583126180	-2832480	-3330000	scaffold_2
mahmoudi	Chr6A	583285480	583333790	48310	-60000	scaffold_2
mahmoudi	Chr6A	583440513	583523140	82627	-1301900000	scaffold_24
mahmoudi	Chr6A	584562638	585962212	1399574	1303940000	scaffold_2
mahmoudi	Chr6A	603852429	603883557	31128	-1323425000	scaffold_1438
mahmoudi	Chr6A	604121054	604332052	210998	-20000	scaffold_72
mahmoudi	Chr6A	604528918	604393819	-135099	-280000	scaffold_72
mahmoudi	Chr6A	604648514	605003354	354840	1322975000	scaffold_2
mahmoudi	Chr6A	605559407	605470825	-88582	165000	scaffold_2
mahmoudi	Chr6A	605528001	605777682	249681	-350000	scaffold_2
mahmoudi	Chr6A	605909784	605846578	-63206	80000	scaffold_2
mahmoudi	Chr6A	606019727	605885390	-134337	-390000	scaffold_2
mahmoudi	Chr6A	605987431	606034146	46715	325000	scaffold_2
mahmoudi	Chr6A	607154393	607276584	122191	0	scaffold_2
mahmoudi	Chr6A	611110754	611710915	600161	855000	scaffold_2
mahmoudi	Chr6A	611784849	612179133	394284	860000	scaffold_2
mahmoudi	Chr6A	613317774	613366583	48809	315000	scaffold_2
mahmoudi	Chr6A	614053213	613928862	-124351	-5000	scaffold_2
mahmoudi	Chr6A	615371560	615487988	116428	570000	scaffold_2
mahmoudi	Chr6A	617501443	617942792	441349	10000	scaffold_2
mahmoudi	Chr6A	619213810	619212999	-811	150000	scaffold_2
mahmoudi	Chr6A	619596388	619776135	179747	-1339485000	scaffold_126
mahmoudi	Chr6B	30426	31095	669	825000	scaffold_17
mahmoudi	Chr6B	138105	57803	-80302	-885000	scaffold_17
mahmoudi	Chr6B	661388	69682	-591706	-880000	scaffold_17
mahmoudi	Chr6B	189026	86294	-102732	-225000	scaffold_17
mahmoudi	Chr6B	109771	183304	73533	1375000	scaffold_17
mahmoudi	Chr6B	317053	218620	-98433	1030000	scaffold_17
mahmoudi	Chr6B	599734	357935	-241799	-455000	scaffold_17
mahmoudi	Chr6B	525279	486878	-38401	-860000	scaffold_17
mahmoudi	Chr6B	541097	22879343	22338246	2314240000	scaffold_1
mahmoudi	Chr6B	24263488	28273037	4009549	-2317355000	scaffold_3158
mahmoudi	Chr6B	28275037	42002235	13727198	-2000	scaffold_242
mahmoudi	Chr6B	42176253	45678995	3502742	2289846000	scaffold_1
mahmoudi	Chr6B	50309078	65118038	14808960	2227060000	scaffold_1
mahmoudi	Chr6B	65157273	73565277	8408004	-2254555000	scaffold_1
mahmoudi	Chr6B	73604623	122132286	48527663	-2267120000	scaffold_107
mahmoudi	Chr6B	122339154	122133920	-205234	-40000	scaffold_57
mahmoudi	Chr6B	122339230	122134555	-204675	2216655000	scaffold_1
mahmoudi	Chr6B	122339378	122149270	-190108	-2217540000	scaffold_3237
mahmoudi	Chr6B	122150270	122151738	1468	2217284000	scaffold_1
mahmoudi	Chr6B	122339317	122151738	-187579	290000	scaffold_1
mahmoudi	Chr6B	122338772	122151738	-187034	-2217935000	scaffold_41
mahmoudi	Chr6B	122338931	122151738	-187193	-50000	scaffold_41
mahmoudi	Chr6B	122338853	122151738	-187115	-530000	scaffold_651
mahmoudi	Chr6B	122196916	122152279	-44637	2217319620	scaffold_1
mahmoudi	Chr6B	122339919	122152333	-187586	-2217700000	scaffold_298
mahmoudi	Chr6B	122275181	122152384	-122797	2217714138	scaffold_1
mahmoudi	Chr6B	122338120	122152432	-185688	-2218090000	scaffold_136
mahmoudi	Chr6B	122329357	122152566	-176791	490000	scaffold_41
mahmoudi	Chr6B	122279234	122152566	-126668	-905000	scaffold_297
mahmoudi	Chr6B	122304887	122152609	-152278	637785	scaffold_57
mahmoudi	Chr6B	122197559	122152668	-44891	2217159329	scaffold_1
mahmoudi	Chr6B	122277380	122152668	-124712	-2217695000	scaffold_41
mahmoudi	Chr6B	122333226	122152668	-180558	215000	scaffold_41
mahmoudi	Chr6B	122260717	122152839	-107878	-725000	scaffold_41
mahmoudi	Chr6B	122338795	122152854	-185941	2217235000	scaffold_1
mahmoudi	Chr6B	122339273	122152918	-186355	-2217940000	scaffold_615
mahmoudi	Chr6B	122195356	122153208	-42148	2217511844	scaffold_1
mahmoudi	Chr6B	122338985	122153251	-185734	-2217795000	scaffold_202
mahmoudi	Chr6B	122310517	122153680	-156837	90000	scaffold_107
mahmoudi	Chr6B	122269815	122153680	-116135	-389885	scaffold_664
mahmoudi	Chr6B	122195356	122153831	-41525	2217851853	scaffold_1
mahmoudi	Chr6B	122337286	122154454	-182832	-2218090000	scaffold_729
mahmoudi	Chr6B	122180180	122154776	-25404	335000	scaffold_41
mahmoudi	Chr6B	122337491	122155453	-182038	-530000	scaffold_202
mahmoudi	Chr6B	122337970	122158855	-179115	725000	scaffold_41
mahmoudi	Chr6B	122197038	122159701	-37337	-956776	scaffold_861
mahmoudi	Chr6B	122210754	122160266	-50488	64340	scaffold_136
mahmoudi	Chr6B	122337123	122160550	-176573	-304860	scaffold_1396
mahmoudi	Chr6B	122277507	122182530	-94977	646992	scaffold_41
mahmoudi	Chr6B	122338764	122185231	-153533	-900000	scaffold_422
mahmoudi	Chr6B	122334489	122255813	-78676	632983	scaffold_57
mahmoudi	Chr6B	122336484	122256379	-80105	-810000	scaffold_437
mahmoudi	Chr6B	122308444	122257271	-51173	-161102	scaffold_237
mahmoudi	Chr6B	122330731	122268348	-62383	-170479	scaffold_664
mahmoudi	Chr6B	122341304	125852970	3511666	3151860000	scaffold_1
mahmoudi	Chr6B	125903887	173049522	47145635	-3070190000	scaffold_1
mahmoudi	Chr6B	173075292	298006471	124931179	-76775000	scaffold_15
mahmoudi	Chr6B	298067185	301275338	3208153	-5130000	scaffold_2315
mahmoudi	Chr6B	301301332	308138317	6836985	39005	scaffold_125
mahmoudi	Chr6B	308236139	308211818	-24321	1115295000	scaffold_1
mahmoudi	Chr6B	308233915	308237729	3814	-1115495000	scaffold_3124
mahmoudi	Chr6B	308241729	314976786	6735057	2022631000	scaffold_1
mahmoudi	Chr6B	315501760	315503013	1253	-2023160000	scaffold_3178
mahmoudi	Chr6B	315505013	318363440	2858427	2019388000	scaffold_1
mahmoudi	Chr6B	318437272	318397426	-39846	-2013545000	scaffold_15
mahmoudi	Chr6B	318569329	318412492	-156837	-40000	scaffold_15
mahmoudi	Chr6B	318464266	318428704	-35562	-6210000	scaffold_725
mahmoudi	Chr6B	318482399	318479206	-3193	6016317	scaffold_15
mahmoudi	Chr6B	318609555	318481592	-127963	-6005000	scaffold_125
mahmoudi	Chr6B	318572477	318481601	-90876	-275000	scaffold_3129
mahmoudi	Chr6B	318485601	318694181	208580	5386000	scaffold_15
mahmoudi	Chr6B	318789586	323289216	4499630	213860000	scaffold_1
mahmoudi	Chr6B	323309851	324314557	1004706	-219375000	scaffold_438
mahmoudi	Chr6B	324406555	327213378	2806823	334000	scaffold_15
mahmoudi	Chr6B	327319227	327213382	-105845	4140000	scaffold_15
mahmoudi	Chr6B	327310041	339713884	12403843	-4570000	scaffold_254
mahmoudi	Chr6B	339757696	339718928	-38768	310000	scaffold_102
mahmoudi	Chr6B	339757798	339719316	-38482	-390000	scaffold_2587
mahmoudi	Chr6B	339742788	339720038	-22750	111514	scaffold_184
mahmoudi	Chr6B	339760110	339720165	-39945	-160000	scaffold_997
mahmoudi	Chr6B	339746320	339721382	-24938	80000	scaffold_102
mahmoudi	Chr6B	339755369	339727467	-27902	111904	scaffold_174
mahmoudi	Chr6B	339786219	339727709	-58510	-195000	scaffold_1448
mahmoudi	Chr6B	339771543	339729764	-41779	158038	scaffold_118
mahmoudi	Chr6B	339769626	339729778	-39848	-220000	scaffold_1093
mahmoudi	Chr6B	339783762	339731073	-52689	247222	scaffold_118
mahmoudi	Chr6B	339771543	339733395	-38148	-335717	scaffold_1901
mahmoudi	Chr6B	339763908	339736394	-27514	82447	scaffold_62
mahmoudi	Chr6B	339786380	339736529	-49851	-155000	scaffold_1051
mahmoudi	Chr6B	339764712	339741101	-23611	-123773	scaffold_692
mahmoudi	Chr6B	339774348	339744443	-29905	-130000	scaffold_2582
mahmoudi	Chr6B	339821928	339794246	-27682	452067	scaffold_62
mahmoudi	Chr6B	339840406	339794246	-46160	-540000	scaffold_1340
mahmoudi	Chr6B	339820851	339794324	-26527	183521	scaffold_102
mahmoudi	Chr6B	339837877	339794455	-43422	-255000	scaffold_1473
mahmoudi	Chr6B	339822253	339796870	-25383	373640	scaffold_62
mahmoudi	Chr6B	339826863	339796988	-29875	-435000	scaffold_1812
mahmoudi	Chr6B	339858487	339829247	-29240	73939	scaffold_174
mahmoudi	Chr6B	339876946	339846993	-29953	205000	scaffold_118
mahmoudi	Chr6B	339877073	339847012	-30061	-285000	scaffold_2917
mahmoudi	Chr6B	339874231	339849255	-24976	119974	scaffold_118
mahmoudi	Chr6B	339874288	339849264	-25024	-170000	scaffold_1121
mahmoudi	Chr6B	339930732	339896557	-34175	165561	scaffold_174
mahmoudi	Chr6B	339937601	339896557	-41044	-236109	scaffold_672
mahmoudi	Chr6B	339933407	339897243	-36164	78502	scaffold_62
mahmoudi	Chr6B	339927217	339897385	-29832	-150000	scaffold_817
mahmoudi	Chr6B	339951817	339903835	-47982	96869	scaffold_147
mahmoudi	Chr6B	339961862	339904239	-57623	-205000	scaffold_667
mahmoudi	Chr6B	339947306	339906322	-40984	579004	scaffold_62
mahmoudi	Chr6B	339970053	339906758	-63295	-680000	scaffold_1099
mahmoudi	Chr6B	339944774	339910695	-34079	230268	scaffold_102
mahmoudi	Chr6B	339980192	339910897	-69295	-355000	scaffold_1312
mahmoudi	Chr6B	339964121	339925081	-39040	435655	scaffold_62
mahmoudi	Chr6B	339966230	339925084	-41146	-525000	scaffold_1854
mahmoudi	Chr6B	339961657	339934578	-27079	172802	scaffold_147
mahmoudi	Chr6B	339968204	339934625	-33579	-235000	scaffold_1694
mahmoudi	Chr6B	339964324	363735769	23771445	-11547	scaffold_37
mahmoudi	Chr6B	363760784	389856646	26095862	765930000	scaffold_3
mahmoudi	Chr6B	389870222	395363352	5493130	-765890000	scaffold_137
mahmoudi	Chr6B	395544383	395637540	93157	-285000	scaffold_3051
mahmoudi	Chr6B	395650637	435756747	40106110	222000	scaffold_19
mahmoudi	Chr6B	435807102	436004317	197215	-285000	scaffold_387
mahmoudi	Chr6B	436107733	436102733	-5000	1971501	scaffold_19
mahmoudi	Chr6B	436276782	436351671	74889	-1613821	scaffold_19
mahmoudi	Chr6B	436380158	436464314	84156	-665000	scaffold_19
mahmoudi	Chr6B	436558921	436755919	196998	-80000	scaffold_3046
mahmoudi	Chr6B	436783200	436789960	6760	650000	scaffold_19
mahmoudi	Chr6B	436824773	436850789	26016	-415000	scaffold_19
mahmoudi	Chr6B	437088929	437089878	949	310000	scaffold_19
mahmoudi	Chr6B	437281532	437281167	-365	640000	scaffold_19
mahmoudi	Chr6B	437409998	437413147	3149	-770000	scaffold_19
mahmoudi	Chr6B	437532806	437534441	1635	-1125000	scaffold_2446
mahmoudi	Chr6B	437561485	437569037	7552	1507000	scaffold_19
mahmoudi	Chr6B	437689698	437692851	3153	-235000	scaffold_19
mahmoudi	Chr6B	437812815	438014213	201398	415000	scaffold_19
mahmoudi	Chr6B	438118984	438124181	5197	-2010000	scaffold_702
mahmoudi	Chr6B	438159752	438201380	41628	449066	scaffold_19
mahmoudi	Chr6B	438336425	438674421	337996	-640000	scaffold_214
mahmoudi	Chr6B	438718920	439250395	531475	0	scaffold_214
mahmoudi	Chr6B	439398567	453485608	14087041	5441348	scaffold_15
mahmoudi	Chr6B	453727680	505481501	51753821	-5855000	scaffold_64
mahmoudi	Chr6B	505804852	505699163	-105689	2752517723	scaffold_1
mahmoudi	Chr6B	505951901	505918299	-33602	-210000	scaffold_1
mahmoudi	Chr6B	506155590	505990924	-164666	-2752915000	scaffold_2981
mahmoudi	Chr6B	506086786	535499598	29412812	1805458235	scaffold_1
mahmoudi	Chr6B	535640384	535643214	2830	-1180000	scaffold_1
mahmoudi	Chr6B	536717399	536725777	8378	-1805495000	scaffold_481
mahmoudi	Chr6B	536812660	543176343	6363683	135061444	scaffold_6
mahmoudi	Chr6B	543201304	564986777	21785473	1639355000	scaffold_1
mahmoudi	Chr6B	566729903	608686851	41956948	-1776170000	scaffold_3214
mahmoudi	Chr6B	608687851	615374505	6686654	4607624000	scaffold_1
mahmoudi	Chr6B	615402553	677702564	62300011	-4559550000	scaffold_9
mahmoudi	Chr6B	677721103	728167996	50446893	-47985000	scaffold_110
mahmoudi	Chr6B	728405152	728525979	120827	-382174	scaffold_110
mahmoudi	Chr7A	201150	294487	93337	764251000	scaffold_3
mahmoudi	Chr7A	802700	956278	153578	30000	scaffold_3
mahmoudi	Chr7A	1585640	1813908	228268	5000	scaffold_3
mahmoudi	Chr7A	2241259	3910371	1669112	2290000	scaffold_3
mahmoudi	Chr7A	3993728	4163701	169973	385000	scaffold_3
mahmoudi	Chr7A	5545848	4564476	-981372	-1780000	scaffold_3
mahmoudi	Chr7A	4583014	5526664	943650	1775000	scaffold_3
mahmoudi	Chr7A	14259034	14257917	-1117	260000	scaffold_3
mahmoudi	Chr7A	20944896	21438624	493728	340000	scaffold_3
mahmoudi	Chr7A	25073255	24427877	-645378	-43240000	scaffold_1
mahmoudi	Chr7A	24444227	25136447	692220	43205000	scaffold_3
mahmoudi	Chr7A	33436782	33398220	-38562	80000	scaffold_3
mahmoudi	Chr7A	41498089	41442507	-55582	205000	scaffold_3
mahmoudi	Chr7A	41498107	41503842	5735	-275000	scaffold_3
mahmoudi	Chr7A	41563780	41508851	-54929	195000	scaffold_3
mahmoudi	Chr7A	41854881	41591041	-263840	-545000	scaffold_3
mahmoudi	Chr7A	41763270	41876644	113374	370000	scaffold_3
mahmoudi	Chr7A	48527568	48676276	148708	0	scaffold_3
mahmoudi	Chr7A	52736584	52858295	121711	0	scaffold_3
mahmoudi	Chr7A	73591221	63213387	-10377834	-107505000	scaffold_2
mahmoudi	Chr7A	63255719	73927961	10672242	107835000	scaffold_3
mahmoudi	Chr7A	80302383	80503261	200878	0	scaffold_3
mahmoudi	Chr7A	122026257	122026057	-200	-886550000	scaffold_245
mahmoudi	Chr7A	122199019	122201433	2414	886377000	scaffold_3
mahmoudi	Chr7A	148925919	148571076	-354843	160000	scaffold_3
mahmoudi	Chr7A	148625634	148676009	50375	-750000	scaffold_3
mahmoudi	Chr7A	148924309	149341369	417060	75000	scaffold_3
mahmoudi	Chr7A	213251705	165333878	-47917827	461670000	scaffold_3
mahmoudi	Chr7A	165359217	213285978	47926761	-461700000	scaffold_3
mahmoudi	Chr7A	272393153	272392750	-403	-1010640000	scaffold_1
mahmoudi	Chr7A	272421602	272421104	-498	1010610000	scaffold_3
mahmoudi	Chr7A	300361572	333253846	32892274	9210000	scaffold_3
mahmoudi	Chr7A	335161996	334984672	-177324	0	scaffold_3
mahmoudi	Chr7A	338019410	348609915	10590505	32875000	scaffold_3
mahmoudi	Chr7A	351241628	350876982	-364646	-1113970000	scaffold_3177
mahmoudi	Chr7A	350879130	351278219	399089	1113969000	scaffold_3
mahmoudi	Chr7A	358054958	358075089	20131	210000	scaffold_3
mahmoudi	Chr7A	366614941	366618510	3569	175000	scaffold_3
mahmoudi	Chr7A	369014489	369145807	131318	-5000	scaffold_3
mahmoudi	Chr7A	369614074	369677634	63560	785000	scaffold_3
mahmoudi	Chr7A	369750641	371009291	1258650	-673750000	scaffold_1
mahmoudi	Chr7A	371060860	371019830	-41030	673725000	scaffold_3
mahmoudi	Chr7A	373287827	373507186	219359	105000	scaffold_3
mahmoudi	Chr7A	383396645	383393594	-3051	150000	scaffold_3
mahmoudi	Chr7A	390238838	397499112	7260274	-1151555000	scaffold_79
mahmoudi	Chr7A	397583476	397539803	-43673	270000	scaffold_79
mahmoudi	Chr7A	397633574	397585665	-47909	-425000	scaffold_225
mahmoudi	Chr7A	397689923	397698631	8708	325000	scaffold_79
mahmoudi	Chr7A	397763993	403826006	6062013	1163955000	scaffold_3
mahmoudi	Chr7A	406125949	406131428	5479	-110000	scaffold_3
mahmoudi	Chr7A	444030538	444029199	-1339	230000	scaffold_3
mahmoudi	Chr7A	461501525	458665816	-2835709	-199655000	scaffold_3
mahmoudi	Chr7A	458685346	461502860	2817514	199595000	scaffold_3
mahmoudi	Chr7A	470200649	470074988	-125661	0	scaffold_3
mahmoudi	Chr7A	623134413	623322738	188325	0	scaffold_3
mahmoudi	Chr7A	667513425	667512347	-1078	660000	scaffold_3
mahmoudi	Chr7A	677949529	678570061	620532	725000	scaffold_3
mahmoudi	Chr7A	678590520	678570155	-20365	130000	scaffold_3
mahmoudi	Chr7A	678725486	678571750	-153736	0	scaffold_3
mahmoudi	Chr7A	678786734	678631473	-155261	-410000	scaffold_3
mahmoudi	Chr7A	678684906	678787204	102298	370000	scaffold_3
mahmoudi	Chr7A	681381271	681005622	-375649	-60000	scaffold_3
mahmoudi	Chr7A	681286898	681008412	-278486	-120000	scaffold_3
mahmoudi	Chr7A	681234865	681131330	-103535	55000	scaffold_3
mahmoudi	Chr7A	681291958	681163942	-128016	-900000	scaffold_3
mahmoudi	Chr7A	681618681	681301879	-316802	155000	scaffold_3
mahmoudi	Chr7A	703171705	703021080	-150625	0	scaffold_3
mahmoudi	Chr7A	704930565	705381491	450926	-15000	scaffold_3
mahmoudi	Chr7A	709516636	719142291	9625655	-1468770000	scaffold_3
mahmoudi	Chr7A	719232966	724286251	5053285	1483460000	scaffold_3
mahmoudi	Chr7A	724542178	724670191	128013	310000	scaffold_3
mahmoudi	Chr7A	724877412	724879355	1943	395000	scaffold_3
mahmoudi	Chr7A	725166243	725617377	451134	565000	scaffold_3
mahmoudi	Chr7A	726653140	726738228	85088	190000	scaffold_3
mahmoudi	Chr7A	727068255	726989581	-78674	110000	scaffold_3
mahmoudi	Chr7A	727126296	727080675	-45621	-335000	scaffold_3
mahmoudi	Chr7A	727276156	727195597	-80559	20000	scaffold_3
mahmoudi	Chr7A	729030336	729007712	-22624	155000	scaffold_3
mahmoudi	Chr7A	729849332	730523151	673819	340000	scaffold_3
mahmoudi	Chr7A	731064748	731855129	790381	415000	scaffold_3
mahmoudi	Chr7A	732370171	732337101	-33070	125000	scaffold_3
mahmoudi	Chr7A	732369865	732353395	-16470	110000	scaffold_3
mahmoudi	Chr7A	732726887	732942735	215848	105000	scaffold_3
mahmoudi	Chr7A	733124510	733127990	3480	-160000	scaffold_3
mahmoudi	Chr7A	733453799	733310686	-143113	20000	scaffold_3
mahmoudi	Chr7A	733884576	733793889	-90687	-350000	scaffold_3
mahmoudi	Chr7A	741989057	742025311	36254	595000	scaffold_3
mahmoudi	Chr7A	747090445	747311470	221025	35000	scaffold_3
mahmoudi	Chr7A	747482683	747928907	446224	195000	scaffold_3
mahmoudi	Chr7A	748022568	747972208	-50360	100000	scaffold_3
mahmoudi	Chr7A	748024025	747973350	-50675	95000	scaffold_3
mahmoudi	Chr7A	748030479	747974464	-56015	-235000	scaffold_3
mahmoudi	Chr7A	748024591	747975352	-49239	95000	scaffold_3
mahmoudi	Chr7A	749968876	750947606	978730	1080000	scaffold_3
mahmoudi	Chr7A	751009480	751745638	736158	535000	scaffold_3
mahmoudi	Chr7A	751769549	752230759	461210	265000	scaffold_3
mahmoudi	Chr7A	752329263	752980025	650762	165000	scaffold_3
mahmoudi	Chr7A	753011606	753214726	203120	0	scaffold_3
mahmoudi	Chr7A	753251876	753383401	131525	535000	scaffold_3
mahmoudi	Chr7B	54515	52262	-2253	844385000	scaffold_1
mahmoudi	Chr7B	2488792	2494224	5432	180000	scaffold_1
mahmoudi	Chr7B	3915284	4326817	411533	230000	scaffold_1
mahmoudi	Chr7B	4792709	5034349	241640	75000	scaffold_1
mahmoudi	Chr7B	5119506	5460034	340528	605000	scaffold_1
mahmoudi	Chr7B	7526819	7558280	31461	135000	scaffold_1
mahmoudi	Chr7B	9336282	9564915	228633	420000	scaffold_1
mahmoudi	Chr7B	10011802	10407093	395291	215000	scaffold_1
mahmoudi	Chr7B	10481051	10862453	381402	1210000	scaffold_1
mahmoudi	Chr7B	14830460	14950847	120387	0	scaffold_1
mahmoudi	Chr7B	21376867	20730267	-646600	0	scaffold_1
mahmoudi	Chr7B	41043177	34019194	-7023983	-886665000	scaffold_2924
mahmoudi	Chr7B	34037030	41038642	7001612	886896679	scaffold_1
mahmoudi	Chr7B	50610935	51579253	968318	0	scaffold_1
mahmoudi	Chr7B	51706487	51709353	2866	1050000	scaffold_1
mahmoudi	Chr7B	54734420	54912371	177951	0	scaffold_1
mahmoudi	Chr7B	70607139	70606110	-1029	2160000	scaffold_1
mahmoudi	Chr7B	89060111	88259150	-800961	790000	scaffold_1
mahmoudi	Chr7B	92898840	88262092	-4636748	-5495000	scaffold_1
mahmoudi	Chr7B	89057122	92917898	3860776	5000000	scaffold_1
mahmoudi	Chr7B	112299116	103493657	-8805459	1431710000	scaffold_1
mahmoudi	Chr7B	103516296	112333954	8817658	-1431740000	scaffold_1
mahmoudi	Chr7B	141057794	141069719	11925	-230000	scaffold_1
mahmoudi	Chr7B	155726007	155657100	-68907	-1005430000	scaffold_120
mahmoudi	Chr7B	155801985	155657105	-144880	-338279	scaffold_406
mahmoudi	Chr7B	155759080	155658223	-100857	1005805000	scaffold_1
mahmoudi	Chr7B	155741970	155658236	-83734	-1005630000	scaffold_91
mahmoudi	Chr7B	155804333	155670133	-134200	-495000	scaffold_2719
mahmoudi	Chr7B	155799040	155732048	-66992	1005510000	scaffold_1
mahmoudi	Chr7B	155800422	155762687	-37735	280000	scaffold_1
mahmoudi	Chr7B	165340872	155778884	-9561988	-1015555000	scaffold_1424
mahmoudi	Chr7B	155800503	165338805	9538302	1015545000	scaffold_1
mahmoudi	Chr7B	265062344	265057344	-5000	-1111205000	scaffold_15
mahmoudi	Chr7B	265089281	265087514	-1767	1111685000	scaffold_1
mahmoudi	Chr7B	266199784	266098219	-101565	-1116965000	scaffold_984
mahmoudi	Chr7B	266157725	266160882	3157	1116961000	scaffold_1
mahmoudi	Chr7B	274867243	274828053	-39190	305000	scaffold_1
mahmoudi	Chr7B	274972162	274828255	-143907	-280000	scaffold_1
mahmoudi	Chr7B	274921847	274837315	-84532	-225000	scaffold_1
mahmoudi	Chr7B	274965938	274868290	-97648	220000	scaffold_1
mahmoudi	Chr7B	274964441	274869371	-95070	-470000	scaffold_1
mahmoudi	Chr7B	274970833	274903214	-67619	-1125725000	scaffold_217
mahmoudi	Chr7B	274979084	274905745	-73339	1125470000	scaffold_1
mahmoudi	Chr7B	274971629	274935208	-36421	580000	scaffold_1
mahmoudi	Chr7B	275193319	274971957	-221362	-10000	scaffold_1
mahmoudi	Chr7B	292827379	292830565	3186	735000	scaffold_1
mahmoudi	Chr7B	308497105	309691492	1194387	0	scaffold_1
mahmoudi	Chr7B	320720240	320719823	-417	2495115000	scaffold_1
mahmoudi	Chr7B	320780990	320722079	-58911	-3664805000	scaffold_15
mahmoudi	Chr7B	320763662	320758682	-4980	-1705000	scaffold_15
mahmoudi	Chr7B	320808450	320860387	51937	1171240000	scaffold_1
mahmoudi	Chr7B	327014772	321450612	-5564160	-1178140000	scaffold_1141
mahmoudi	Chr7B	321489965	327019281	5529316	1178300643	scaffold_1
mahmoudi	Chr7B	358093170	352527601	-5565569	-637725000	scaffold_5
mahmoudi	Chr7B	352544897	358093372	5548475	638280000	scaffold_1
mahmoudi	Chr7B	373161614	358131638	-15029976	-15260000	scaffold_1
mahmoudi	Chr7B	358240353	373089565	14849212	15175000	scaffold_1
mahmoudi	Chr7B	373160750	373167331	6581	420000	scaffold_1
mahmoudi	Chr7B	378029355	378030338	983	-1230505000	scaffold_373
mahmoudi	Chr7B	378593684	378829523	235839	-613540	scaffold_1468
mahmoudi	Chr7B	378857395	379193712	336317	-14252	scaffold_623
mahmoudi	Chr7B	379234993	379435466	200473	-62039	scaffold_320
mahmoudi	Chr7B	379505581	379585241	79660	1230450000	scaffold_1
mahmoudi	Chr7B	410378127	410349037	-29090	140000	scaffold_1
mahmoudi	Chr7B	431682476	431648201	-34275	-1279910000	scaffold_15
mahmoudi	Chr7B	431760305	431648392	-111913	3536870000	scaffold_1
mahmoudi	Chr7B	431734112	431655889	-78223	-3539850000	scaffold_217
mahmoudi	Chr7B	431710263	431675860	-34403	2375000	scaffold_15
mahmoudi	Chr7B	431730768	431712988	-17780	1280125000	scaffold_1
mahmoudi	Chr7B	435734020	435836018	101998	0	scaffold_1
mahmoudi	Chr7B	463032322	452858460	-10173862	1079695000	scaffold_1
mahmoudi	Chr7B	452887978	463040311	10152333	-2393755000	scaffold_411
mahmoudi	Chr7B	463228191	463228186	-5	-108054	scaffold_1343
mahmoudi	Chr7B	463289661	463310774	21113	1314009673	scaffold_1
mahmoudi	Chr7B	514388439	514184603	-203836	0	scaffold_1
mahmoudi	Chr7B	520712897	520714020	1123	140000	scaffold_1
mahmoudi	Chr7B	522029855	522313955	284100	670000	scaffold_1
mahmoudi	Chr7B	522685719	522595135	-90584	-195000	scaffold_1
mahmoudi	Chr7B	522740182	522606277	-133905	55000	scaffold_1
mahmoudi	Chr7B	522704192	522651325	-52867	-245000	scaffold_1
mahmoudi	Chr7B	522740182	522657419	-82763	80000	scaffold_1
mahmoudi	Chr7B	522740145	522680714	-59431	-170000	scaffold_1
mahmoudi	Chr7B	522739842	522712463	-27379	105000	scaffold_1
mahmoudi	Chr7B	522740162	522969844	229682	-190000	scaffold_1
mahmoudi	Chr7B	523142914	523080117	-62797	660000	scaffold_1
mahmoudi	Chr7B	523191947	523094907	-97040	115000	scaffold_1
mahmoudi	Chr7B	523156238	523149455	-6783	-265000	scaffold_1
mahmoudi	Chr7B	523184598	523158923	-25675	-395000	scaffold_1
mahmoudi	Chr7B	523190958	523317861	126903	745000	scaffold_1
mahmoudi	Chr7B	526019808	526021102	1294	235000	scaffold_1
mahmoudi	Chr7B	530905376	532164889	1259513	1140000	scaffold_1
mahmoudi	Chr7B	547993928	548149494	155566	275000	scaffold_1
mahmoudi	Chr7B	565520676	565502096	-18580	-1418215000	scaffold_152
mahmoudi	Chr7B	565746101	565503910	-242191	225000	scaffold_60
mahmoudi	Chr7B	565684073	565504792	-179281	2751813637	scaffold_1
mahmoudi	Chr7B	565764363	565506040	-258323	-2752560000	scaffold_103
mahmoudi	Chr7B	565703303	565506071	-197232	-390991	scaffold_236
mahmoudi	Chr7B	565610507	565506652	-103855	10000	scaffold_29
mahmoudi	Chr7B	565658716	565507385	-151331	2700550000	scaffold_1
mahmoudi	Chr7B	565562146	565507603	-54543	-2700975000	scaffold_547
mahmoudi	Chr7B	565748714	565508338	-240376	1115105000	scaffold_1
mahmoudi	Chr7B	565593224	565508592	-84632	-1115285000	scaffold_29
mahmoudi	Chr7B	565724138	565509234	-214904	1225150000	scaffold_1
mahmoudi	Chr7B	565614156	565509257	-104899	-1221695000	scaffold_15
mahmoudi	Chr7B	565684073	565516823	-167250	-3595000	scaffold_60
mahmoudi	Chr7B	565724210	565524433	-199777	-675000	scaffold_388
mahmoudi	Chr7B	565651302	565524712	-126590	2022361493	scaffold_1
mahmoudi	Chr7B	565650657	565524795	-125862	-2022320000	scaffold_80
mahmoudi	Chr7B	565639306	565533804	-105502	-380000	scaffold_101
mahmoudi	Chr7B	565683995	565544469	-139526	1974415000	scaffold_1
mahmoudi	Chr7B	565651078	565544470	-106608	47740000	scaffold_1
mahmoudi	Chr7B	565664194	565556770	-107424	-2022585000	scaffold_64
mahmoudi	Chr7B	565748799	565563242	-185557	1225150000	scaffold_1
mahmoudi	Chr7B	565617686	565563832	-53854	2442000000	scaffold_1
mahmoudi	Chr7B	565609800	565566166	-43634	-3667135000	scaffold_103
mahmoudi	Chr7B	565703516	565570749	-132767	-423435	scaffold_218
mahmoudi	Chr7B	565649924	565577239	-72685	1225300000	scaffold_1
mahmoudi	Chr7B	565684064	565579004	-105060	-1225465000	scaffold_80
mahmoudi	Chr7B	565748801	565605667	-143134	301835000	scaffold_6
mahmoudi	Chr7B	565752087	565609094	-142993	-296660000	scaffold_15
mahmoudi	Chr7B	565737751	565611424	-126327	-5600000	scaffold_114
mahmoudi	Chr7B	565788508	565629929	-158579	175000	scaffold_89
mahmoudi	Chr7B	565772156	565666894	-105262	-503929	scaffold_508
mahmoudi	Chr7B	565732007	565697954	-34053	4800727	scaffold_15
mahmoudi	Chr7B	565772655	565754421	-18234	1413315000	scaffold_1
mahmoudi	Chr7B	571392157	571528439	136282	0	scaffold_1
mahmoudi	Chr7B	586017148	586380438	363290	170000	scaffold_1
mahmoudi	Chr7B	586656678	587391331	734653	315000	scaffold_1
mahmoudi	Chr7B	588309388	588430233	120845	10000	scaffold_1
mahmoudi	Chr7B	589449760	590173406	723646	120000	scaffold_1
mahmoudi	Chr7B	593669519	593671940	2421	155000	scaffold_1
mahmoudi	Chr7B	594414355	595125533	711178	350000	scaffold_1
mahmoudi	Chr7B	595536691	595533646	-3045	115000	scaffold_1
mahmoudi	Chr7B	596113374	596926166	812792	325000	scaffold_1
mahmoudi	Chr7B	628457727	628436635	-21092	345000	scaffold_1
mahmoudi	Chr7B	628541382	628539786	-1596	-155000	scaffold_1
mahmoudi	Chr7B	628589740	628877036	287296	105000	scaffold_1
mahmoudi	Chr7B	638941640	639902764	961124	15000	scaffold_1
mahmoudi	Chr7B	640756579	640954422	197843	85000	scaffold_1
mahmoudi	Chr7B	642048505	641566743	-481762	-46065000	scaffold_1
mahmoudi	Chr7B	641587815	642048003	460188	46085000	scaffold_1
mahmoudi	Chr7B	642610990	642357499	-253491	-47225000	scaffold_1
mahmoudi	Chr7B	642494588	642513031	18443	47090000	scaffold_1
mahmoudi	Chr7B	645921845	646147633	225788	20000	scaffold_1
mahmoudi	Chr7B	647121897	647195717	73820	305000	scaffold_1
mahmoudi	Chr7B	648412146	648844718	432572	620000	scaffold_1
mahmoudi	Chr7B	649185648	648924115	-261533	-415000	scaffold_1
mahmoudi	Chr7B	648982736	649172482	189746	360000	scaffold_1
mahmoudi	Chr7B	649669282	649669117	-165	170000	scaffold_1
mahmoudi	Chr7B	649812954	649969676	156722	365000	scaffold_1
mahmoudi	Chr7B	650016786	650478605	461819	155000	scaffold_1
mahmoudi	Chr7B	654173905	654178302	4397	200000	scaffold_1
mahmoudi	Chr7B	654835632	655037716	202084	15000	scaffold_1
mahmoudi	Chr7B	655555354	655358750	-196604	40000	scaffold_1
mahmoudi	Chr7B	655553143	655359975	-193168	-530000	scaffold_1
mahmoudi	Chr7B	655554140	655360656	-193484	405000	scaffold_1
mahmoudi	Chr7B	655560242	655361268	-198974	-550000	scaffold_1
mahmoudi	Chr7B	655557175	655361583	-195592	-530000	scaffold_1
mahmoudi	Chr7B	655557864	655362327	-195537	390000	scaffold_1
mahmoudi	Chr7B	656136596	656312871	176275	395000	scaffold_1
mahmoudi	Chr7B	660464511	660457289	-7222	115000	scaffold_1
mahmoudi	Chr7B	661986286	662076626	90340	320000	scaffold_1
mahmoudi	Chr7B	663120053	664076519	956466	0	scaffold_1
mahmoudi	Chr7B	671616389	672150810	534421	360000	scaffold_1
mahmoudi	Chr7B	673061597	673158420	96823	420000	scaffold_1
mahmoudi	Chr7B	674101125	674094654	-6471	-1524480000	scaffold_534
mahmoudi	Chr7B	674124645	674120396	-4249	1524440000	scaffold_1
mahmoudi	Chr7B	676674280	676742739	68459	-1527025000	scaffold_1222
mahmoudi	Chr7B	676780733	676782452	1719	1527057000	scaffold_1
mahmoudi	Chr7B	686967216	686875946	-91270	-852695000	scaffold_1
mahmoudi	Chr7B	686900360	687077110	176750	852790000	scaffold_1
mahmoudi	Chr7B	693212195	693362895	150700	2145000	scaffold_1
mahmoudi	Chr7B	693405105	694314689	909584	1205000	scaffold_1
mahmoudi	Chr7B	697371333	697003608	-367725	-7230000	scaffold_1
mahmoudi	Chr7B	697248623	697781087	532464	7155000	scaffold_1
mahmoudi	Chr7B	698057198	698163696	106498	-5000	scaffold_1
mahmoudi	Chr7B	698962012	699451211	489199	85000	scaffold_1
mahmoudi	Chr7B	701210912	701932217	721305	530000	scaffold_1
mahmoudi	Chr7B	702206634	702623961	417327	50000	scaffold_1
mahmoudi	Chr7B	703828902	703934477	105575	320000	scaffold_1
mahmoudi	Chr7B	703974583	704798793	824210	925000	scaffold_1
mahmoudi	Chr7B	706474273	706673026	198753	-1558000000	scaffold_58
mahmoudi	Chr7B	706961731	707031814	70083	1557639056	scaffold_1
mahmoudi	Chr7B	707232897	707492952	260055	390000	scaffold_1
mahmoudi	Chr7B	707950306	709610267	1659961	1180000	scaffold_1
mahmoudi	Chr7B	712805127	712627992	-177135	145000	scaffold_1
mahmoudi	Chr7B	712691715	712862671	170956	310000	scaffold_1
mahmoudi	Chr7B	713090157	713100777	10620	130000	scaffold_1
mahmoudi	Chr7B	715831884	716043522	211638	10000	scaffold_1
mahmoudi	Chr7B	724112378	724273382	161004	-5000	scaffold_1
mahmoudi	Chr7B	727246391	727242672	-3719	100000	scaffold_1
mahmoudi	Chr7B	727329965	727604071	274106	420000	scaffold_1
mahmoudi	Chr7B	728533149	728742072	208923	0	scaffold_1
mahmoudi	Chr7B	729459030	729345671	-113359	180000	scaffold_1
mahmoudi	Chr7B	729379727	729355760	-23967	-200000	scaffold_1
mahmoudi	Chr7B	729765878	730011033	245155	360000	scaffold_1
mahmoudi	Chr7B	730919299	731007172	87873	830000	scaffold_1
mahmoudi	Chr7B	731037055	731008525	-28530	-205000	scaffold_1
mahmoudi	Chr7B	731038198	731010919	-27279	210000	scaffold_1
mahmoudi	Chr7B	731038213	731010952	-27261	75000	scaffold_1
mahmoudi	Chr7B	731061400	731031383	-30017	75000	scaffold_1
mahmoudi	Chr7B	731070003	731077936	7933	-390000	scaffold_1
mahmoudi	Chr7B	731114976	731092137	-22839	275000	scaffold_1
mahmoudi	Chr7B	731131639	731124517	-7122	95000	scaffold_1
mahmoudi	Chr7B	731996450	733096234	1099784	620000	scaffold_1
mahmoudi	Chr7B	733377120	735051231	1674111	225000	scaffold_1
mahmoudi	Chr7B	735313135	735681170	368035	110000	scaffold_1
mahmoudi	Chr7B	735953821	736065215	111394	2095000	scaffold_1
mahmoudi	Chr7B	736885601	736861126	-24475	625000	scaffold_1
mahmoudi	Chr7B	736953521	736891096	-62425	-760000	scaffold_1
mahmoudi	Chr7B	737050113	736919734	-130379	490000	scaffold_1
mahmoudi	Chr7B	736949501	736927484	-22017	-335000	scaffold_1
mahmoudi	Chr7B	737051126	736928498	-122628	315000	scaffold_1
mahmoudi	Chr7B	737051551	737020485	-31066	260000	scaffold_1
mahmoudi	Chr7B	737119330	737100496	-18834	145000	scaffold_1
mahmoudi	Chr7B	737153803	737186220	32417	-145000	scaffold_1
mahmoudi	Chr7B	737211725	737219295	7570	455000	scaffold_1
mahmoudi	Chr7B	737273510	737221781	-51729	-195000	scaffold_1
mahmoudi	Chr7B	737272313	737223011	-49302	-345000	scaffold_1
mahmoudi	Chr7B	737425440	737283118	-142322	-295000	scaffold_1
mahmoudi	Chr7B	737308535	738379921	1071386	786880000	scaffold_1
mahmoudi	Chr7B	738407544	738503566	96022	-785850000	scaffold_1
mahmoudi	Chr7B	738602928	740050703	1447775	190000	scaffold_1
mahmoudi	Chr7B	740124095	740050793	-73302	125000	scaffold_1
mahmoudi	Chr7B	740300035	740054446	-245589	-530000	scaffold_1
mahmoudi	Chr7B	740869420	744002532	3133112	2880000	scaffold_1
mahmoudi	Chr7B	744306819	745964500	1657681	4355000	scaffold_1
mahmoudi	Chr7B	746009025	747056235	1047210	-87075000	scaffold_3
mahmoudi	Chr7B	747079642	747125316	45674	87730000	scaffold_1
mahmoudi	Chr7B	747149883	747239513	89630	-57065000	scaffold_1
mahmoudi	Chr7B	747262911	747535363	272452	-1543885000	scaffold_268
mahmoudi	Chr7B	747593536	748059328	465792	30000	scaffold_268
